# An *in silico* survey of *Clostridioides difficile* extrachromosomal elements

**DOI:** 10.1101/651539

**Authors:** Bastian Hornung, Ed J. Kuijper, Wiep Klaas Smits

## Abstract

The gram-positive enteropathogen *Clostridioides difficile* is the major cause of healthcare associated diarrhoea and is also an important cause of community-acquired infectious diarrhoea. Considering the burden of the disease, many studies have employed whole genome sequencing to identify factors that contribute to virulence and pathogenesis. Though extrachromosomal elements such as plasmids are important for these processes in other bacteria, the few characterized plasmids of *C. difficile* have no relevant functions assigned and no systematic identification of plasmids has been carried out to date. Here, we perform an *in silico* analysis of publicly available sequence data, to show that ∼13% of all *C. difficile* strains contain extrachromosomal elements, with 1-6 elements per strain. Our approach identifies known plasmids (e.g. pCD6, pCD630 and cloning plasmids) and 6 novel putative plasmid families. Our study shows that plasmids are abundant and may encode functions that are relevant for *C. difficile* physiology. The newly identified plasmids may also form the basis for the construction of novel cloning plasmids for *C. difficile* that are compatible with existing tools.

**Repositories:** The assembled circular type plasmids have been deposited at the European Nucleotide Archive (ENA) under accession numbers ERZ940801 and ERZ940803-ERZ940808.

## Supplementary material for "An *in silico* survey of *Clostridioides difficile* extrachromosomal elements": supplementary_table_1.xls

### Sheet: supplementary_table_1
SRA identifier	Bioproject	Genome size	Contigs	N50	MLST type
SRR5945685	PRJNA398796	4179216	148	2210726	1
SRR5945686	PRJNA398796	4177823	145	2177855	1
SRR5945687	PRJNA398796	4835536	3338	2420396	1*
SRR5945688	PRJNA398796	4176359	142	2184053	1
ERR1910465	PRJEB20216	5582795	28666	2791702	11*
ERR1910466	PRJEB20216	5600544	19637	2800703	11*
ERR1910467	PRJEB20216	5480071	31075	2740074	11*
ERR1910468	PRJEB20216	6134211	34637	3067277	none predicted
ERR1910469	PRJEB20216	5637203	22005	2818611	11*
ERR1910470	PRJEB20216	5561106	19630	2780556	11*
ERR1910471	PRJEB20216	5380725	18250	2690512	11*
ERR1910472	PRJEB20216	6127844	33976	3063978	none predicted
SRR5410483	PRJNA381384	4607639	3392	2306604	11*
SRR5410484	PRJNA381384	4219413	1352	2121016	11*
SRR5410485	PRJNA381384	4274978	1902	2139461	11*
SRR5410486	PRJNA381384	4467153	2609	2235084	11
SRR5410487	PRJNA381384	Assembly failed	None	N/A	N/A
SRR5410488	PRJNA381384	4107709	1231	2064015	11
SRR5410489	PRJNA381384	4519180	2511	2261862	11
SRR5410490	PRJNA381384	4454752	3102	2228917	11*
SRR5410491	PRJNA381384	4382498	2657	2196600	11*
SRR5410492	PRJNA381384	4214864	1347	2112550	11*
SRR5410493	PRJNA381384	4123312	1312	2073566	11
SRR5410494	PRJNA381384	4291913	2193	2147179	11*
SRR5410495	PRJNA381384	4306568	2272	2154443	11*
SRR5410496	PRJNA381384	4701007	4373	2351087	11*
SRR5410497	PRJNA381384	4690082	3772	2347707	11
SRR5410498	PRJNA381384	3976621	204	2060014	11
SRR5410499	PRJNA381384	4345578	2487	2175952	11*
SRR5410500	PRJNA381384	4267096	2088	2141382	11
SRR5410501	PRJNA381384	4294101	2014	2152519	11*
SRR5410502	PRJNA381384	4275484	2112	2140286	11
SRR5410503	PRJNA381384	4193065	1465	2106336	11
SRR5410504	PRJNA381384	4139000	1426	2077547	11
SRR5410505	PRJNA381384	4232597	1594	2124080	11*
SRR5410506	PRJNA381384	4333444	1842	2174339	11*
SRR5410507	PRJNA381384	4262124	1556	2140510	11
SRR5410508	PRJNA381384	4294534	1987	2155173	11*
SRR5410509	PRJNA381384	4338157	2449	2173738	11*
SRR5410510	PRJNA381384	4325808	2102	2169634	11
SRR5410511	PRJNA381384	4240838	1929	2127643	11
SRR5410512	PRJNA381384	4332313	1757	2171656	11*
SRR5410513	PRJNA381384	4477689	2499	2243190	11
SRR5410514	PRJNA381384	4428507	2373	2217963	11
SRR5410515	PRJNA381384	4372249	2270	2186886	11
SRR5410516	PRJNA381384	4274215	2101	2140519	11
SRR5410517	PRJNA381384	4273373	1950	2136845	11
SRR5410518	PRJNA381384	4458004	2866	2230273	11*
SRR5410519	PRJNA381384	4320492	1909	2166214	11
SRR5410520	PRJNA381384	4374771	2070	2191324	11
SRR5410521	PRJNA381384	4362672	2545	2186369	11*
SRR5410522	PRJNA381384	4337645	1933	2173225	11
SRR5410523	PRJNA381384	4412319	2319	2208048	11*
SRR5410524	PRJNA381384	4211596	1576	2113470	11
SRR5410525	PRJNA381384	4291503	1319	2151679	11*
SRR5410526	PRJNA381384	4219767	1634	2110385	11
SRR5410527	PRJNA381384	4014350	718	2025379	11
SRR5410528	PRJNA381384	4210089	1567	2112745	11*
SRR5410529	PRJNA381384	4134626	1513	2078578	11
SRR5410530	PRJNA381384	10321863	47937	5160987	none predicted
SRR5410531	PRJNA381384	12320925	58958	6160476	none predicted
SRR5410532	PRJNA381384	12212940	58493	6106560	none predicted
SRR5410533	PRJNA381384	6419317	17325	3209849	11*
SRR5410534	PRJNA381384	4309935	2272	2155106	11
SRR5410535	PRJNA381384	10340682	48006	5170359	none predicted
SRR5410536	PRJNA381384	12824093	61704	6412193	none predicted
SRR5410537	PRJNA381384	4402015	1900	2204122	11*
SRR5410538	PRJNA381384	11628123	55255	5814198	none predicted
SRR5410539	PRJNA381384	12990121	62556	6495208	none predicted
SRR5410540	PRJNA381384	4316637	1743	2166791	11*
SRR5410541	PRJNA381384	12336730	58972	6168442	none predicted
SRR5410542	PRJNA381384	10239548	41725	5119795	none predicted
SRR5410543	PRJNA381384	11248355	47159	5624344	none predicted
SRR5410544	PRJNA381384	10188372	41422	5094267	none predicted
SRR5410545	PRJNA381384	13305262	64090	6652765	none predicted
SRR5410546	PRJNA381384	12427349	59139	6213836	none predicted
SRR5410547	PRJNA381384	14080438	67813	7040413	none predicted
SRR5410548	PRJNA381384	13883199	67133	6941664	none predicted
SRR5410549	PRJNA381384	Assembly failed	None	N/A	N/A
SRR5410550	PRJNA381384	11997787	57186	5998942	none predicted
SRR5410551	PRJNA381384	4309928	2388	2160587	11
SRR5410552	PRJNA381384	10886369	51249	5443289	none predicted
SRR5410553	PRJNA381384	12989281	62490	6494770	none predicted
SRR5410554	PRJNA381384	11525197	49929	5762622	none predicted
SRR5410555	PRJNA381384	12308584	58569	6154366	none predicted
SRR5410556	PRJNA381384	10654380	49709	5327277	none predicted
SRR5410557	PRJNA381384	11471633	54384	5735897	none predicted
SRR5410558	PRJNA381384	9488575	37983	4744382	11*
SRR5410559	PRJNA381384	11590606	48668	5795532	none predicted
SRR5410560	PRJNA381384	10437749	48537	5218985	none predicted
SRR5410561	PRJNA381384	11183034	52632	5591616	none predicted
SRR5410562	PRJNA381384	4687418	3726	2346432	11
SRR5410563	PRJNA381384	7468495	36783	3734298	11*
SRR5410564	PRJNA381384	10287481	47751	5143891	none predicted
SRR5410565	PRJNA381384	10211409	47053	5105808	none predicted
SRR5410566	PRJNA381384	10426527	47717	5213391	11*
SRR5410567	PRJNA381384	9685369	152944	4842743	none predicted
SRR5410568	PRJNA381384	9585886	39836	4793059	11*
SRR5410569	PRJNA381384	10686622	49797	5343439	none predicted
SRR5410570	PRJNA381384	9388526	38569	4694265	none predicted
SRR5410571	PRJNA381384	12121355	58076	6060803	none predicted
SRR5410572	PRJNA381384	11861202	56632	5930697	none predicted
SRR5410573	PRJNA381384	11258767	53244	5629561	none predicted
SRR5410574	PRJNA381384	11979325	56956	5989726	none predicted
SRR5410575	PRJNA381384	12016417	194184	6008232	none predicted
SRR5410576	PRJNA381384	4536001	3220	2269040	11*
SRR5410577	PRJNA381384	14966640	240637	7483380	none predicted
SRR5410578	PRJNA381384	4540572	2417	2270409	11*
SRR5410579	PRJNA381384	4391359	2215	2202359	11*
SRR5410580	PRJNA381384	4465048	2605	2238589	11*
SRR5410581	PRJNA381384	4485236	2987	2245920	11
SRR5410582	PRJNA381384	12016974	45474	6008701	none predicted
SRR5410473	PRJNA381384	4565134	2645	2287949	11
SRR5410474	PRJNA381384	4624745	3884	2312673	11*
SRR5410475	PRJNA381384	4329060	2153	2171833	11*
SRR5410476	PRJNA381384	4349365	2263	2179431	11*
SRR5410477	PRJNA381384	4964421	5183	2482890	11*
SRR5410478	PRJNA381384	11141814	46217	5570931	none predicted
SRR5410479	PRJNA381384	4554401	3071	2280240	11*
SRR5410480	PRJNA381384	4617638	3560	2310899	11*
SRR5410481	PRJNA381384	4534739	3159	2267687	11*
SRR5410482	PRJNA381384	7895966	41734	3948130	11*
SRR5367247	PRJNA379525	4470529	1483	2242353	81
SRR5367248	PRJNA379525	17197163	251481	8598652	none predicted
SRR5367249	PRJNA379525	19826112	374236	9913067	none predicted
SRR5367250	PRJNA379525	4340794	818	2182945	81
SRR5367251	PRJNA379525	12743659	137082	6371913	none predicted
SRR5367252	PRJNA379525	4559657	1724	2298644	81
SRR5367253	PRJNA379525	6173966	19813	3087240	37*
SRR5367254	PRJNA379525	15703605	217814	7851839	none predicted
SRR5367255	PRJNA379525	15335651	231344	7667868	none predicted
SRR5367256	PRJNA379525	4650394	3457	2326089	81*
SRR5367257	PRJNA379525	11346912	102770	5673532	none predicted
SRR5367258	PRJNA379525	7563897	45103	3782038	none predicted
SRR5367259	PRJNA379525	Assembly failed	None	N/A	N/A
SRR5367260	PRJNA379525	4429835	956	2226113	81
SRR5367261	PRJNA379525	15359805	212312	7679906	none predicted
SRR5367262	PRJNA379525	17519441	236628	8759733	none predicted
SRR5365890	PRJNA379066	12308584	58569	6154366	none predicted
SRR5365891	PRJNA379066	11471633	54384	5735897	none predicted
SRR5365892	PRJNA379066	9488575	37983	4744382	11*
SRR5365893	PRJNA379066	11590606	48668	5795532	none predicted
SRR5365894	PRJNA379066	10437749	48537	5218985	none predicted
SRR5365895	PRJNA379066	11183034	52632	5591616	none predicted
SRR5365896	PRJNA379066	4687418	3726	2346432	11
SRR5365897	PRJNA379066	7468495	36783	3734298	11*
SRR5365898	PRJNA379066	10287481	47751	5143891	none predicted
SRR5365899	PRJNA379066	10211409	47053	5105808	none predicted
ERR1853144	PRJEB17618	4170746	1133	2086014	110
ERR1853145	PRJEB17618	4746234	10499	2373935	54*
ERR1853146	PRJEB17618	4225157	354	2230316	35
ERR1853147	PRJEB17618	5216616	22842	2608382	23*
ERR1853148	PRJEB17618	4095459	1283	2051994	42
ERR1853149	PRJEB17618	5157240	25002	2578840	6*
ERR1853150	PRJEB17618	4243777	453	2229257	2
ERR1853151	PRJEB17618	4414756	8128	2208305	3*
ERR1853152	PRJEB17618	4153432	1176	2081496	8
ERR1853153	PRJEB17618	7462971	661	3753173	none predicted
ERR1853154	PRJEB17618	4726682	14850	2363769	52*
ERR1853155	PRJEB17618	4111064	296	2139269	2
ERR1853156	PRJEB17618	4373582	1257	2192603	1
ERR1853157	PRJEB17618	4065351	1014	2034087	42
ERR1853158	PRJEB17618	4109351	1001	2068036	42
ERR1853159	PRJEB17618	4473203	272	2281267	none predicted
ERR1853160	PRJEB17618	4472055	258	2290950	none predicted
ERR1853161	PRJEB17618	4238878	274	2201394	37
ERR1853162	PRJEB17618	4108741	274	2063152	2
ERR1853163	PRJEB17618	5141382	17458	2571030	4*
ERR1853164	PRJEB17618	4062248	807	2048252	4
ERR1853165	PRJEB17618	4296408	255	2186256	none predicted
ERR1853166	PRJEB17618	4919259	15610	2459732	43*
ERR1853167	PRJEB17618	3952131	602	1995172	449*
ERR1853168	PRJEB17618	4064810	811	2042609	42
ERR1853169	PRJEB17618	4753182	11557	2376678	2*
ERR1853170	PRJEB17618	4246490	906	2127863	2
ERR1853171	PRJEB17618	4138655	849	2073188	4
ERR1853172	PRJEB17618	4097403	875	2057769	42
ERR1853173	PRJEB17618	4184408	386	2142701	14
ERR1853174	PRJEB17618	4687477	12598	2344440	8*
ERR1853175	PRJEB17618	4828522	15691	2414604	8*
ERR1853176	PRJEB17618	4785038	14017	2392579	6*
ERR1853177	PRJEB17618	4796703	13160	2398607	43*
ERR1853178	PRJEB17618	4256870	2622	2131452	2*
ERR1853179	PRJEB17618	Assembly failed	None	N/A	N/A
ERR1853180	PRJEB17618	6995410	487	3503023	none predicted
ERR1853181	PRJEB17618	4236339	1617	2121945	1
ERR1853182	PRJEB17618	4059024	680	2045838	4
ERR1853183	PRJEB17618	4080297	291	2042118	34
ERR1853184	PRJEB17618	4384388	1127	2207879	10
ERR1853185	PRJEB17618	4866429	22466	2433322	none predicted
ERR1853186	PRJEB17618	6267524	63190	3133771	none predicted
ERR1853187	PRJEB17618	4608236	54298	2304207	none predicted
ERR1853188	PRJEB17618	4086437	1145	2056285	4
ERR1544876	PRJEB14038	5925443	12934	2963222	1*
ERR1544877	PRJEB14038	5984013	13623	2992567	1*
ERR1544878	PRJEB14038	6691325	22536	3345894	74*
ERR1544879	PRJEB14038	5678612	18667	2839662	8*
ERR1544880	PRJEB14038	5413814	10701	2707507	1*
ERR1544881	PRJEB14038	7075399	51501	3537752	1*
ERR1544882	PRJEB14038	7025216	44832	3512728	1*
ERR1544883	PRJEB14038	6189330	16943	3094909	1*
ERR1544884	PRJEB14038	6280409	17946	3140252	1*
ERR1544885	PRJEB14038	6177263	17407	3088853	1*
ERR1544886	PRJEB14038	7539194	33390	3769658	none predicted
ERR1544887	PRJEB14038	6474545	23638	3237322	8*
ERR1544888	PRJEB14038	7216410	24851	3608441	none predicted
ERR1346384	PRJEB11868	4183376	922	2092977	37*
ERR1346385	PRJEB11868	4235739	1019	2130411	37
ERR1346386	PRJEB11868	4195512	974	2098032	37*
ERR1346387	PRJEB11868	4189985	1040	2108620	37
ERR1346388	PRJEB11868	4227159	901	2124711	37
ERR1346389	PRJEB11868	4219178	996	2118900	37
ERR1346390	PRJEB11868	4230756	878	2122632	37
ERR1346391	PRJEB11868	4227232	825	2120144	37
ERR1346392	PRJEB11868	4277661	847	2141226	37
ERR1346393	PRJEB11868	4279862	1140	2149230	37
ERR1346394	PRJEB11868	4286749	1062	2152161	37
ERR1346395	PRJEB11868	4241456	1008	2121496	37
ERR1346396	PRJEB11868	4207800	986	2106557	37
ERR1346397	PRJEB11868	4199933	919	2114171	37
ERR1346398	PRJEB11868	4189819	769	2111407	37
ERR1346399	PRJEB11868	4213776	952	2116090	37
ERR1346400	PRJEB11868	4183076	867	2096758	37
ERR1346401	PRJEB11868	4167905	785	2103136	37*
ERR1346402	PRJEB11868	4183850	896	2108248	37
ERR1346403	PRJEB11868	5885095	28660	2942740	37*
ERR1346404	PRJEB11868	4291075	1059	2156073	37*
ERR1346405	PRJEB11868	4235195	844	2123439	37
ERR1346406	PRJEB11868	4242083	883	2134881	37
ERR1346407	PRJEB11868	4295056	923	2152830	37
ERR1346408	PRJEB11868	4267947	963	2149214	37
ERR1346409	PRJEB11868	4399939	954	2212526	37
ERR1346410	PRJEB11868	4275829	948	2147382	37
ERR1346411	PRJEB11868	4274436	900	2140594	37
ERR1346412	PRJEB11868	4190069	1080	2103018	37*
ERR1346413	PRJEB11868	4308115	1056	2159606	37
ERR1346414	PRJEB11868	4304872	1241	2161112	37*
ERR1346415	PRJEB11868	4270101	1152	2138071	37*
ERR1346416	PRJEB11868	4284043	891	2157851	37
ERR1346417	PRJEB11868	4289066	1095	2157862	37*
ERR1346418	PRJEB11868	4183592	947	2094548	37
ERR1346419	PRJEB11868	4227808	804	2135199	37
ERR1346420	PRJEB11868	4147819	929	2074681	37
ERR1346421	PRJEB11868	4184951	799	2098069	37
ERR1346422	PRJEB11868	4177703	952	2104177	37
ERR1346423	PRJEB11868	4181409	895	2106081	37
ERR1346424	PRJEB11868	4184184	873	2092787	37*
ERR1346425	PRJEB11868	4722001	3219	2363182	37*
ERR1346426	PRJEB11868	4326678	2307	2164324	37
ERR1346427	PRJEB11868	4227425	896	2122375	37
ERR1346428	PRJEB11868	4261707	1284	2139220	37
ERR1346429	PRJEB11868	4235486	1017	2119340	37*
ERR1346430	PRJEB11868	4236626	1024	2122083	37
ERR1346431	PRJEB11868	4235152	1051	2123820	37
ERR1346432	PRJEB11868	4169675	839	2087582	37
ERR1346433	PRJEB11868	4237977	1055	2122290	37*
ERR1346434	PRJEB11868	4355016	1326	2187569	37
ERR1346435	PRJEB11868	4231337	861	2125065	37
ERR1346436	PRJEB11868	4178095	898	2103341	37
ERR1346437	PRJEB11868	4210861	1117	2116739	37
ERR1346438	PRJEB11868	4177572	877	2103369	37
ERR1346439	PRJEB11868	5571408	35742	2785749	37*
ERR1346440	PRJEB11868	4264304	1539	2132218	37*
ERR1346441	PRJEB11868	4234440	964	2120305	37
ERR1346442	PRJEB11868	4231225	961	2118385	37
ERR1346443	PRJEB11868	4424049	1415	2222320	37*
ERR1346444	PRJEB11868	4213630	883	2113217	37*
ERR1346445	PRJEB11868	4184404	1024	2095307	37*
ERR1346446	PRJEB11868	4184655	1037	2096304	37
ERR1346447	PRJEB11868	4266872	1153	2137020	37
ERR1346448	PRJEB11868	4259808	759	2143837	37
ERR1346449	PRJEB11868	4202855	1066	2113781	37
ERR1346450	PRJEB11868	4328450	1001	2171630	37
ERR1346451	PRJEB11868	4266286	1148	2133934	37
ERR1346452	PRJEB11868	4310306	1205	2157773	37
ERR1346453	PRJEB11868	4232758	912	2125233	37
ERR1346454	PRJEB11868	4273391	1331	2137941	37
ERR1346455	PRJEB11868	4217964	975	2113598	37
ERR1346456	PRJEB11868	4229790	1070	2115256	37*
ERR1346457	PRJEB11868	4228086	1141	2123287	37
ERR1346458	PRJEB11868	4243897	1345	2128009	37
ERR1346459	PRJEB11868	4264427	1152	2136081	37*
ERR1346460	PRJEB11868	4369975	1124	2194772	37
ERR1346461	PRJEB11868	4369880	1054	2201391	37
ERR1346462	PRJEB11868	4430752	1307	2229735	37
ERR1346463	PRJEB11868	4423759	1311	2220962	37
ERR1346464	PRJEB11868	4235109	1018	2126589	37
ERR1346465	PRJEB11868	4326180	1155	2166493	37*
ERR1346466	PRJEB11868	4436567	1174	2228398	37
ERR1346467	PRJEB11868	4240411	1046	2121737	37
ERR1346468	PRJEB11868	4428279	1438	2217232	37
ERR1346469	PRJEB11868	4418750	1261	2221735	37*
ERR1346470	PRJEB11868	4375329	1225	2189650	37
ERR1346471	PRJEB11868	4320420	1166	2161833	37
ERR1346472	PRJEB11868	4371019	1085	2197317	37*
ERR1346473	PRJEB11868	5576502	27006	2788362	37*
ERR1346474	PRJEB11868	5935384	41792	2967884	23*
ERR1346475	PRJEB11868	4235349	950	2125435	37*
ERR1346476	PRJEB11868	4211072	881	2119742	37
ERR1346477	PRJEB11868	4299305	995	2159412	37
ERR1346478	PRJEB11868	4229632	901	2116156	37*
ERR1346479	PRJEB11868	4237963	769	2132863	37
ERR1346480	PRJEB11868	4292406	840	2161343	37
ERR1346481	PRJEB11868	4279626	877	2153897	37
ERR1346482	PRJEB11868	4170579	797	2098337	37*
ERR1346483	PRJEB11868	4252337	871	2135196	37
ERR1346284	PRJEB11868	4227082	1079	2113971	37
ERR1346285	PRJEB11868	4175961	729	2096445	37
ERR1346286	PRJEB11868	4231937	879	2129020	37
ERR1346287	PRJEB11868	4216228	898	2113176	37
ERR1346288	PRJEB11868	4224595	1084	2127212	37
ERR1346289	PRJEB11868	4214301	852	2122161	37
ERR1346290	PRJEB11868	4357692	3125	2182669	37
ERR1346291	PRJEB11868	4224655	1034	2123301	37
ERR1346292	PRJEB11868	4192609	957	2099127	37
ERR1346293	PRJEB11868	4221010	966	2118525	37
ERR1346294	PRJEB11868	4217170	935	2120611	37
ERR1346295	PRJEB11868	5229364	21809	2615141	37*
ERR1346296	PRJEB11868	4212030	811	2109463	37
ERR1346297	PRJEB11868	4209993	782	2124837	37
ERR1346298	PRJEB11868	8915876	81149	4457943	none predicted
ERR1346299	PRJEB11868	4222330	1005	2126190	37
ERR1346300	PRJEB11868	4216182	1020	2118112	37
ERR1346301	PRJEB11868	4231526	1174	2118128	37
ERR1346302	PRJEB11868	5729062	31823	2864791	37*
ERR1346303	PRJEB11868	4241314	1429	2128021	37*
ERR1346304	PRJEB11868	4511333	5323	2257078	37*
ERR1346305	PRJEB11868	4553793	5919	2278287	37*
ERR1346306	PRJEB11868	4335916	3058	2167990	37*
ERR1346307	PRJEB11868	4400988	3870	2200784	37*
ERR1346308	PRJEB11868	4489093	5138	2246129	37*
ERR1346309	PRJEB11868	4515391	5505	2258053	37*
ERR1346310	PRJEB11868	4465835	5206	2235424	37*
ERR1346311	PRJEB11868	4701165	13177	2351381	37*
ERR1346312	PRJEB11868	4792919	14234	2397370	37*
ERR1346313	PRJEB11868	4367997	3667	2186923	37*
ERR1346314	PRJEB11868	4515234	5530	2259560	37
ERR1346315	PRJEB11868	4512667	5458	2256946	37*
ERR1346316	PRJEB11868	4143103	790	2089030	37
ERR1346317	PRJEB11868	4425722	1987	2218795	37
ERR1346318	PRJEB11868	4190035	611	2114260	37
ERR1346319	PRJEB11868	4217056	609	2119843	37
ERR1346320	PRJEB11868	4215119	536	2127380	37
ERR1346321	PRJEB11868	4232448	947	2118981	37
ERR1346322	PRJEB11868	4214547	512	2125035	37
ERR1346323	PRJEB11868	4214502	529	2111096	37
ERR1346324	PRJEB11868	4217938	611	2128875	37
ERR1346325	PRJEB11868	4214543	536	2122898	37
ERR1346326	PRJEB11868	4216894	597	2111362	37
ERR1346327	PRJEB11868	4231082	895	2130503	37
ERR1346328	PRJEB11868	4214726	539	2118429	37
ERR1346329	PRJEB11868	4174469	720	2097087	37
ERR1346330	PRJEB11868	4175068	635	2105332	37
ERR1346331	PRJEB11868	13760639	140767	6880406	none predicted
ERR1346332	PRJEB11868	4230240	845	2130265	37
ERR1346333	PRJEB11868	4232940	930	2121017	37
ERR1346334	PRJEB11868	4231145	716	2121560	37
ERR1346335	PRJEB11868	4388467	1095	2201958	37
ERR1346336	PRJEB11868	4367144	1694	2184465	37
ERR1346337	PRJEB11868	4206890	1021	2116002	37
ERR1346338	PRJEB11868	4395774	1533	2200567	37
ERR1346339	PRJEB11868	4375640	1041	2207627	37
ERR1346340	PRJEB11868	4416009	1247	2210952	37
ERR1346341	PRJEB11868	4411950	1308	2223217	37
ERR1346342	PRJEB11868	4374269	1143	2207851	37
ERR1346343	PRJEB11868	4380720	1154	2199421	37
ERR1346344	PRJEB11868	4210115	640	2125585	37
ERR1346345	PRJEB11868	4193882	687	2109256	37
ERR1346346	PRJEB11868	4158910	559	2094310	37
ERR1346347	PRJEB11868	4158854	544	2094522	37
ERR1346348	PRJEB11868	4191034	629	2111627	37
ERR1346349	PRJEB11868	4216626	556	2124848	37
ERR1346350	PRJEB11868	4158219	470	2119749	37
ERR1346351	PRJEB11868	4196869	640	2107737	37
ERR1346352	PRJEB11868	4155429	470	2085857	37
ERR1346353	PRJEB11868	4155701	472	2092136	37
ERR1346354	PRJEB11868	5404270	17724	2702264	37*
ERR1346355	PRJEB11868	6956371	49206	3478222	37*
ERR1346356	PRJEB11868	4411272	4278	2208012	37*
ERR1346357	PRJEB11868	4179418	583	2108163	37
ERR1346358	PRJEB11868	4257127	1085	2143131	37
ERR1346359	PRJEB11868	4239208	808	2131986	37*
ERR1346360	PRJEB11868	4255303	598	2128224	37
ERR1346361	PRJEB11868	4227675	800	2125158	37
ERR1346362	PRJEB11868	4238358	980	2125469	37
ERR1346363	PRJEB11868	4524715	4194	2263991	37*
ERR1346364	PRJEB11868	4297134	785	2158094	37
ERR1346365	PRJEB11868	4297208	797	2150366	37
ERR1346366	PRJEB11868	4215965	567	2109551	37
ERR1346367	PRJEB11868	4289729	835	2158494	37
ERR1346368	PRJEB11868	4220765	773	2125175	37
ERR1346369	PRJEB11868	4275849	1301	2142941	37
ERR1346370	PRJEB11868	4273367	887	2138847	37
ERR1346371	PRJEB11868	4268738	1038	2148369	37
ERR1346372	PRJEB11868	4162762	780	2083865	37*
ERR1346373	PRJEB11868	4280070	1208	2146654	37
ERR1346374	PRJEB11868	4418726	1956	2211002	37
ERR1346375	PRJEB11868	4221083	969	2116424	37
ERR1346376	PRJEB11868	4926958	10228	2464047	37*
ERR1346377	PRJEB11868	4284626	1237	2142620	37
ERR1346378	PRJEB11868	4906527	4237	2458261	37
ERR1346379	PRJEB11868	4546071	4791	2275557	37*
ERR1346380	PRJEB11868	4175055	912	2099306	37
ERR1346381	PRJEB11868	4307794	998	2166033	37
ERR1346382	PRJEB11868	4219948	527	2116226	37
ERR1346383	PRJEB11868	4238378	912	2125413	37
ERR1346244	PRJEB11868	4225374	594	2122251	37
ERR1346245	PRJEB11868	4320809	3346	2162586	37*
ERR1346246	PRJEB11868	4395244	3856	2198918	37*
ERR1346247	PRJEB11868	4217832	1245	2112764	37
ERR1346248	PRJEB11868	4207940	1030	2110656	37
ERR1346249	PRJEB11868	4217110	1259	2110460	37*
ERR1346250	PRJEB11868	4211973	1150	2114283	37
ERR1346251	PRJEB11868	4404907	4030	2202553	37*
ERR1346252	PRJEB11868	4244685	1051	2129697	37*
ERR1346253	PRJEB11868	4281420	934	2147085	37*
ERR1346254	PRJEB11868	7896033	81314	3948052	none predicted
ERR1346255	PRJEB11868	4167836	549	2111433	37
ERR1346256	PRJEB11868	4333174	987	2184714	37*
ERR1346257	PRJEB11868	4184554	917	2099441	37
ERR1346258	PRJEB11868	4185298	557	2096924	37
ERR1346259	PRJEB11868	4186749	589	2096010	37
ERR1346260	PRJEB11868	4212150	530	2128982	37
ERR1346261	PRJEB11868	4189043	710	2110954	37
ERR1346262	PRJEB11868	4239524	686	2144729	37
ERR1346263	PRJEB11868	Assembly failed	None	N/A	N/A
ERR1346264	PRJEB11868	4214659	615	2119480	37
ERR1346265	PRJEB11868	4214642	522	2123021	37*
ERR1346266	PRJEB11868	4216632	569	2117163	37
ERR1346267	PRJEB11868	4246066	494	2137956	37
ERR1346268	PRJEB11868	4254216	806	2136666	37
ERR1346269	PRJEB11868	4251136	668	2159222	37
ERR1346270	PRJEB11868	4266593	1012	2147604	37
ERR1346271	PRJEB11868	4245047	1096	2138734	37
ERR1346272	PRJEB11868	4296289	637	2156374	37
ERR1346273	PRJEB11868	4304283	819	2168335	37
ERR1346274	PRJEB11868	4304905	1041	2153085	37
ERR1346275	PRJEB11868	4359515	1277	2184863	37*
ERR1346276	PRJEB11868	4225778	610	2118726	37
ERR1346277	PRJEB11868	4225774	563	2122802	37
ERR1346278	PRJEB11868	6366641	35209	3183490	37*
ERR1346279	PRJEB11868	4455585	5257	2228728	37*
ERR1346280	PRJEB11868	4229480	973	2117259	37
ERR1346281	PRJEB11868	4272900	789	2148232	37
ERR1346282	PRJEB11868	4222494	1041	2120110	37
ERR1346283	PRJEB11868	4215952	882	2111018	37
SRR5169299	PRJNA360250	12785469	156738	6392781	none predicted
SRR5169300	PRJNA360250	8671328	52006	4335735	none predicted
SRR5169301	PRJNA360250	8149869	82738	4074970	4*
SRR5169302	PRJNA360250	8641086	33082	4320638	2*
SRR5169303	PRJNA360250	8584386	32480	4292412	1*
SRR5169304	PRJNA360250	9802057	75076	4901075	none predicted
SRR5169305	PRJNA360250	13026849	75441	6513502	none predicted
SRR5169306	PRJNA360250	10481882	56059	5240950	none predicted
SRR5169307	PRJNA360250	9876885	47470	4938521	none predicted
SRR5169308	PRJNA360250	10318147	92380	5159095	none predicted
SRR5169309	PRJNA360250	8545062	33695	4272628	none predicted
SRR5169310	PRJNA360250	9045382	67584	4522784	none predicted
SRR5169311	PRJNA360250	7512021	25636	3756153	1*
SRR5169312	PRJNA360250	13363561	125071	6681877	none predicted
SRR5169313	PRJNA360250	7362832	34336	3681567	1*
SRR5169314	PRJNA360250	7583205	33649	3791740	none predicted
SRR5169315	PRJNA360250	6079037	22852	3039928	54*
SRR5169316	PRJNA360250	10217661	31808	5109081	none predicted
SRR5169317	PRJNA360250	8467972	92852	4234065	none predicted
ERR1307009	PRJEB12970	4797387	87668	2398724	none predicted
ERR1307010	PRJEB12970	4931436	97128	2465745	none predicted
ERR1307011	PRJEB12970	3147039	24757	1573606	none predicted
ERR1307012	PRJEB12970	3429725	52167	1714916	none predicted
ERR1307013	PRJEB12970	3973205	73552	1986604	none predicted
ERR1307014	PRJEB12970	3782747	56957	1891388	none predicted
ERR1307015	PRJEB12970	2841100	22976	1420589	none predicted
ERR1307016	PRJEB12970	2707642	22249	1353828	none predicted
ERR1307017	PRJEB12970	3465430	45341	1732720	none predicted
ERR1307018	PRJEB12970	3154473	28771	1577296	none predicted
ERR1307019	PRJEB12970	3263756	62710	1631907	none predicted
ERR1307020	PRJEB12970	4535028	84042	2267561	none predicted
ERR1307021	PRJEB12970	3078327	41924	1539204	none predicted
ERR1307022	PRJEB12970	3206315	53000	1603171	none predicted
ERR1307023	PRJEB12970	4647728	18803	2324040	none predicted
ERR1307024	PRJEB12970	4795988	24747	2398027	none predicted
ERR1307025	PRJEB12970	3110329	47365	1555212	none predicted
ERR1307026	PRJEB12970	4630750	22147	2315561	none predicted
ERR1307027	PRJEB12970	3657799	58604	1828921	none predicted
ERR1307028	PRJEB12970	2757878	37470	1378968	none predicted
ERR1307029	PRJEB12970	2646360	28092	1323261	none predicted
ERR1307030	PRJEB12970	3498783	61275	1749398	none predicted
ERR1307031	PRJEB12970	3518893	23097	1759590	none predicted
ERR1307032	PRJEB12970	3584388	29548	1792277	none predicted
ERR1307033	PRJEB12970	2828932	43737	1414527	none predicted
ERR1307034	PRJEB12970	5828632	30159	2914637	2*
ERR1307035	PRJEB12970	6064544	40876	3032433	none predicted
ERR1307036	PRJEB12970	351497	234	177388	none predicted
ERR1307037	PRJEB12970	5374289	34153	2687390	1*
ERR1307038	PRJEB12970	5307141	22856	2653772	1*
ERR1307039	PRJEB12970	4817560	17318	2408863	6*
ERR1307040	PRJEB12970	4831901	23477	2416189	none predicted
ERR1307041	PRJEB12970	5196635	24042	2598774	2*
ERR1307042	PRJEB12970	4967168	22286	2483891	none predicted
ERR1307043	PRJEB12970	5386914	64086	2693562	none predicted
ERR1307044	PRJEB12970	4863875	17941	2432171	2*
ERR1307045	PRJEB12970	5137899	21240	2569165	2*
ERR1307046	PRJEB12970	5286723	21911	2643727	1*
ERR1307047	PRJEB12970	5019537	21219	2509792	2*
ERR1307048	PRJEB12970	5108624	23162	2554757	2*
SRR5044091	PRJNA353581	32230979	106170	16115740	none predicted
SRR5044092	PRJNA353581	4877081	2387	2445322	8*
SRR5044093	PRJNA353581	13658947	35163	6829549	4*
SRR5044094	PRJNA353581	52859809	295033	26430050	none predicted
SRR5044095	PRJNA353581	Assembly failed	None	N/A	N/A
SRR5044096	PRJNA353581	19995401	60832	9997856	none predicted
SRR5044097	PRJNA353581	Assembly failed	None	N/A	N/A
SRR5044098	PRJNA353581	9444225	19268	4722492	11*
ERR1706772	PRJEB16148	5329592	54853	2664806	none predicted
ERR1706773	PRJEB16148	3687810	50700	1843970	none predicted
ERR1706774	PRJEB16148	4268177	4353	2136077	3*
ERR1706775	PRJEB16148	4229387	1482	2120932	3
SRR4300544	PRJNA344770	4151766	107	2125944	55
SRR4300545	PRJNA344770	4152651	117	2187024	55
SRR4300546	PRJNA344770	14727229	118911	7363644	none predicted
SRR4300547	PRJNA344770	4086424	138	2169318	1
SRR4300548	PRJNA344770	4544642	94	2414275	361*
SRR4300549	PRJNA344770	15392837	152967	7696511	none predicted
SRR4300550	PRJNA344770	4175853	101	2144138	3
SRR4300551	PRJNA344770	4172524	81	2203209	3
SRR4300552	PRJNA344770	4255512	358	2138492	1
SRR4300553	PRJNA344770	4229305	194	2154803	1
SRR4300554	PRJNA344770	4185630	78	2094778	8
SRR4300555	PRJNA344770	36120394	265384	18060251	none predicted
SRR4300556	PRJNA344770	15217549	253808	7608808	none predicted
SRR4300557	PRJNA344770	28797868	211505	14399076	none predicted
SRR4300558	PRJNA344770	4153539	115	2119543	55
SRR4300559	PRJNA344770	4151292	108	2136530	55
SRR4300560	PRJNA344770	4128836	95	2182156	34
SRR4300561	PRJNA344770	4131322	104	2154081	34
SRR4300562	PRJNA344770	4186941	134	2210296	1
SRR4300563	PRJNA344770	19209875	157617	9604982	none predicted
SRR4300564	PRJNA344770	16326909	133536	8163457	none predicted
SRR4300565	PRJNA344770	4114945	109	2099177	33
SRR4300566	PRJNA344770	4205306	78	2129727	2
SRR4300567	PRJNA344770	4341237	140	2192389	54
SRR4300568	PRJNA344770	4154126	141	2159894	103
SRR4300569	PRJNA344770	4197505	92	2206453	14
SRR4300570	PRJNA344770	4198935	96	2206564	14
SRR4300571	PRJNA344770	4235887	76	2224698	54
SRR4300572	PRJNA344770	4273952	275	2151749	54
SRR4300573	PRJNA344770	4142613	71	2309210	3
SRR4300574	PRJNA344770	4950211	35500	2475157	none predicted
SRR4300575	PRJNA344770	4048098	80	2109174	42
SRR4300576	PRJNA344770	6692265	166	3449417	110
SRR4300577	PRJNA344770	4145519	104	2127506	110
SRR4300578	PRJNA344770	5596984	7081	2799338	1*
SRR4300579	PRJNA344770	7472776	13304	3736817	1*
SRR4300580	PRJNA344770	4837525	3254	2422430	1*
SRR3938313	PRJNA329452	10805816	109950	5402991	none predicted
SRR3973070	PRJNA329452	4379303	7326	2190570	5
SRR3973191	PRJNA329452	4420344	5577	2211157	5*
SRR3870892	PRJNA328573	7601395	54490	3800754	37*
SRR3870893	PRJNA328573	12084016	79124	6042154	none predicted
SRR3547038	PRJNA321988	24193202	229574	12096705	none predicted
ERR776683	PRJEB8702	6728762	78300	3364450	none predicted
ERR789063	PRJEB8702	3012983	21783	1506614	none predicted
ERR789066	PRJEB8702	2874162	20984	1437209	none predicted
ERR789067	PRJEB8702	3028932	22021	1514558	none predicted
ERR789071	PRJEB8702	2977071	16137	1488655	none predicted
ERR789072	PRJEB8702	2992446	23650	1496234	none predicted
ERR789073	PRJEB8702	4149343	47803	2074734	none predicted
ERR789074	PRJEB8702	39219905	784869	19609991	none predicted
ERR789075	PRJEB8702	4955543	33884	2477864	none predicted
ERR789084	PRJEB8702	5914514	34906	2957414	none predicted
ERR789085	PRJEB8702	2570057	16686	1285104	none predicted
ERR789086	PRJEB8702	5376008	58322	2688068	none predicted
ERR789117	PRJEB8702	2868102	21132	1434139	none predicted
ERR789118	PRJEB8702	4304808	29039	2152485	none predicted
ERR789119	PRJEB8702	6061070	57667	3030574	none predicted
ERR1256644	PRJEB12715	6306204	21829	3153153	1*
ERR1256645	PRJEB12715	4218804	1030	2114243	11
ERR1256646	PRJEB12715	6620393	17704	3310220	11*
ERR1256647	PRJEB12715	4264426	914	2147090	11
ERR1256648	PRJEB12715	7522843	31162	3761639	46*
ERR1256649	PRJEB12715	6612091	25049	3306329	none predicted
ERR1256650	PRJEB12715	5708929	14532	2854865	3*
ERR1256651	PRJEB12715	6167115	19607	3083748	4*
ERR1256652	PRJEB12715	7305533	54408	3652914	10*
ERR1256653	PRJEB12715	6718917	42835	3359626	6*
ERR1256654	PRJEB12715	6878835	27242	3439437	1*
ERR1256655	PRJEB12715	7088297	31163	3544368	8*
ERR1256656	PRJEB12715	6813511	27030	3406934	4*
ERR1256657	PRJEB12715	6168910	14581	3084621	44*
ERR1256658	PRJEB12715	4219630	1350	2112404	8*
ERR537821	PRJEB6566	14175178	119636	7087601	none predicted
ERR537822	PRJEB6566	6723523	35697	3361800	11*
ERR501409	PRJEB6286	4621408	12256	2311243	3*
ERR502962	PRJEB6286	14175178	119636	7087601	none predicted
ERR502963	PRJEB6286	6723523	35697	3361800	11*
ERR502964	PRJEB6286	6790236	29785	3395245	none predicted
ERR504792	PRJEB6286	4621408	12256	2311243	3*
SRR3212842	PRJNA314712	4797387	87668	2398724	none predicted
SRR3242082	PRJNA314038	10025206	63975	5012741	none predicted
SRR3242084	PRJNA314038	10286955	67596	5143495	none predicted
SRR3242085	PRJNA314038	9394662	51607	4697404	none predicted
SRR3242086	PRJNA314038	8151380	38498	4075760	none predicted
SRR3242087	PRJNA314038	10811804	80456	5405952	none predicted
SRR3242088	PRJNA314038	9285937	58112	4643097	none predicted
SRR3242089	PRJNA314038	8702425	61461	4351310	none predicted
SRR3242090	PRJNA314038	9772985	59096	4886609	none predicted
SRR3242091	PRJNA314038	9538724	94416	4769410	none predicted
SRR3242092	PRJNA314038	10401242	68218	5200639	none predicted
SRR3242093	PRJNA314038	9289094	50330	4644550	none predicted
SRR3242094	PRJNA314038	7944969	36961	3972679	none predicted
SRR3242095	PRJNA314038	8381996	40209	4191159	none predicted
SRR3242096	PRJNA314038	8843643	44935	4421982	none predicted
SRR3242097	PRJNA314038	8684034	51491	4342047	2*
SRR3242098	PRJNA314038	9126052	50505	4563161	none predicted
SRR3242099	PRJNA314038	8944504	46174	4472284	none predicted
SRR3242100	PRJNA314038	9940690	56904	4970433	none predicted
SRR3242101	PRJNA314038	9061329	50496	4530665	none predicted
SRR3242102	PRJNA314038	10861672	74409	5430888	none predicted
SRR3242103	PRJNA314038	9736523	57885	4868334	none predicted
SRR3242104	PRJNA314038	9025778	46170	4512923	none predicted
SRR3242105	PRJNA314038	11146962	76992	5573517	none predicted
SRR3242106	PRJNA314038	8514362	42882	4257309	none predicted
SRR3242107	PRJNA314038	8067794	37916	4034000	none predicted
SRR3242108	PRJNA314038	Assembly failed	None	N/A	N/A
SRR3242109	PRJNA314038	8753680	42284	4376861	none predicted
SRR3242110	PRJNA314038	8576412	41628	4288339	none predicted
SRR3242111	PRJNA314038	7981310	43566	3990713	none predicted
SRR3242112	PRJNA314038	11735126	124143	5867606	none predicted
SRR3242113	PRJNA314038	14340550	158692	7170350	none predicted
SRR3242114	PRJNA314038	8202116	38034	4101155	none predicted
SRR3242115	PRJNA314038	8416348	56292	4208322	none predicted
SRR3242117	PRJNA314038	10199971	66469	5100051	none predicted
SRR3242118	PRJNA314038	9182423	59064	4591295	none predicted
SRR3242119	PRJNA314038	8952305	48505	4476219	none predicted
SRR3242120	PRJNA314038	8568637	79328	4284395	none predicted
SRR3242121	PRJNA314038	9656468	62268	4828270	none predicted
SRR3242122	PRJNA314038	9936541	63403	4968277	none predicted
SRR3242123	PRJNA314038	16095805	193167	8047937	none predicted
SRR3242124	PRJNA314038	8498729	55277	4249448	none predicted
SRR3242125	PRJNA314038	7663684	35025	3831881	none predicted
SRR3242126	PRJNA314038	9984516	65064	4992314	none predicted
SRR3242127	PRJNA314038	25469380	174204	12734741	none predicted
SRR3242128	PRJNA314038	12483937	138625	6241994	none predicted
SRR3242129	PRJNA314038	7940397	36519	3970381	none predicted
SRR3242130	PRJNA314038	10324391	54816	5162293	none predicted
SRR3242131	PRJNA314038	10011327	64158	5005692	none predicted
SRR3242132	PRJNA314038	7861818	35157	3931058	none predicted
SRR3242133	PRJNA314038	10772472	69500	5386384	none predicted
SRR3242134	PRJNA314038	8601721	41625	4301021	none predicted
SRR4156239	PRJNA314038	9018809	37634	4509575	23*
SRR4156240	PRJNA314038	4291561	225	2160774	97
SRR4156241	PRJNA314038	4615738	3212	2309976	53*
SRR4156242	PRJNA314038	4518028	2463	2259513	3*
SRR4156243	PRJNA314038	4131363	133	2152377	43
SRR4156244	PRJNA314038	4183573	237	2109359	130*
SRR4156245	PRJNA314038	5411365	7360	2706785	2*
SRR4156246	PRJNA314038	5059949	5377	2531940	1*
SRR4156247	PRJNA314038	5022721	5504	2511391	53
SRR4156248	PRJNA314038	4234592	427	2163192	1
SRR4156249	PRJNA314038	4080843	135	2044792	34
SRR4156250	PRJNA314038	4253224	419	2163622	1
SRR4156251	PRJNA314038	10325626	50176	5162991	1*
SRR4156252	PRJNA314038	4815518	3506	2409361	2*
SRR4156253	PRJNA314038	11069409	127825	5534753	none predicted
SRR4156254	PRJNA314038	4332591	524	2170239	1
SRR4156255	PRJNA314038	10120003	49081	5060170	none predicted
SRR4156256	PRJNA314038	4290076	459	2182667	1
SRR4156257	PRJNA314038	11028656	55507	5514476	none predicted
SRR4156258	PRJNA314038	4692125	3145	2346876	17*
SRR4156259	PRJNA314038	4401130	1783	2203529	42
SRR4156260	PRJNA314038	5813814	8502	2908036	8*
SRR4156261	PRJNA314038	4190790	200	2116602	2
SRR4156262	PRJNA314038	4131486	246	2100066	2*
SRR4156263	PRJNA314038	4906025	4045	2455332	14
SRR4156264	PRJNA314038	4290607	223	2159186	97
SRR4156265	PRJNA314038	4266884	497	2135462	1
SRR4156266	PRJNA314038	4074607	147	2104180	8
SRR4156267	PRJNA314038	7444542	21833	3722502	none predicted
SRR4156268	PRJNA314038	4179172	279	2144961	130*
SRR4156269	PRJNA314038	4115317	103	2184125	42
SRR4156270	PRJNA314038	6346924	23116	3173506	1*
SRR4156271	PRJNA314038	4275853	641	2153543	1
SRR4156272	PRJNA314038	4291062	684	2159282	63
SRR4156273	PRJNA314038	4179343	153	2121286	43
SRR4156274	PRJNA314038	9255176	41063	4627754	none predicted
SRR4156275	PRJNA314038	9500596	42021	4750363	none predicted
SRR4156276	PRJNA314038	9613873	43252	4806958	none predicted
SRR4156277	PRJNA314038	4299151	740	2163875	1
SRR4156278	PRJNA314038	4375110	1589	2191090	11
SRR4156279	PRJNA314038	7123236	18739	3561933	3*
SRR4156280	PRJNA314038	10571845	47968	5285947	none predicted
SRR4156281	PRJNA314038	5083845	4164	2543580	14*
SRR4156282	PRJNA314038	10566606	51612	5283441	none predicted
SRR4156283	PRJNA314038	5042614	5248	2523465	53*
SRR4156284	PRJNA314038	4305194	691	2174392	1
SRR4156285	PRJNA314038	4604507	2760	2306487	3
SRR4156286	PRJNA314038	4276093	1304	2146611	42
SRR4156287	PRJNA314038	4106213	117	2164417	42
SRR3242065	PRJNA314038	12098212	97495	6049127	none predicted
SRR3242066	PRJNA314038	14550086	84672	7275115	none predicted
SRR3242067	PRJNA314038	13338731	79064	6669407	none predicted
SRR3242068	PRJNA314038	11519213	77922	5759643	none predicted
SRR3242069	PRJNA314038	14629468	86834	7314849	none predicted
SRR3242070	PRJNA314038	12975459	76414	6487758	none predicted
SRR3242071	PRJNA314038	11321656	68461	5660988	none predicted
SRR3242072	PRJNA314038	10111012	60984	5055657	none predicted
SRR3242073	PRJNA314038	9933986	63415	4967087	none predicted
SRR3242074	PRJNA314038	9573023	53137	4786583	none predicted
SRR3242075	PRJNA314038	10472703	67294	5236475	none predicted
SRR3242076	PRJNA314038	8338265	52676	4169285	none predicted
SRR3242077	PRJNA314038	8585538	59235	4292814	none predicted
SRR3242078	PRJNA314038	9237473	57659	4618840	none predicted
SRR3242079	PRJNA314038	8147455	38428	4073828	none predicted
SRR3242080	PRJNA314038	8478147	82971	4239170	none predicted
SRR3242081	PRJNA314038	8214717	39113	4107432	none predicted
SRR3115454	PRJNA309189	4047238	105	2081511	42
SRR3115455	PRJNA309189	6232028	20385	3116291	4*
SRR3115456	PRJNA309189	8390182	46329	4195126	none predicted
SRR3115457	PRJNA309189	8379428	44687	4189743	none predicted
SRR3115458	PRJNA309189	4950819	4303	2476988	3
SRR3115459	PRJNA309189	5119842	5163	2562419	3*
SRR3115460	PRJNA309189	6489821	13469	3245378	3*
SRR3115461	PRJNA309189	5246579	5794	2623783	3*
SRR3115462	PRJNA309189	5107116	5102	2554214	3*
SRR3115463	PRJNA309189	4367219	1946	2184060	42
SRR3115464	PRJNA309189	4224701	912	2119086	3
SRR3115465	PRJNA309189	17948655	57977	8974593	2*
SRR3115466	PRJNA309189	4344890	1395	2175767	42
SRR3115467	PRJNA309189	4372532	1525	2190488	42
SRR3115468	PRJNA309189	4497819	1940	2252880	15*
SRR3115469	PRJNA309189	4813054	4120	2408523	42*
SRR3115470	PRJNA309189	Assembly failed	None	N/A	N/A
SRR3115471	PRJNA309189	4053257	108	2064232	42
SRR3115472	PRJNA309189	4056694	128	2065722	42
SRR3115473	PRJNA309189	4059972	135	2047985	42
SRR3115474	PRJNA309189	5048423	5400	2524705	42*
SRR3115475	PRJNA309189	5364815	5299	2683671	6*
SRR3115476	PRJNA309189	85889192	1618744	42944644	none predicted
SRR3115477	PRJNA309189	79270360	1464417	39635213	none predicted
SRR3115478	PRJNA309189	4148562	140	2104227	28
SRR3115479	PRJNA309189	4313140	841	2160133	28
SRR3115480	PRJNA309189	4630938	3267	2316170	15*
SRR3115481	PRJNA309189	4523261	1924	2267010	29
SRR3115482	PRJNA309189	4199984	173	2181208	2
SRR3115483	PRJNA309189	4117240	122	2132177	2
SRR3115484	PRJNA309189	6497125	14526	3248950	6*
SRR3115485	PRJNA309189	17770323	164389	8885183	none predicted
SRR3115486	PRJNA309189	19350894	102783	9675530	none predicted
SRR3115487	PRJNA309189	5094615	4110	2551014	10*
SRR3115488	PRJNA309189	4144962	150	2159630	3
SRR3115489	PRJNA309189	4142123	136	2093263	3
SRR3115490	PRJNA309189	4143277	171	2093428	110
SRR3115491	PRJNA309189	4092302	120	2100366	2
SRR3115492	PRJNA309189	4548470	2265	2278364	15
SRR3115493	PRJNA309189	13629762	133656	6814906	none predicted
SRR3115494	PRJNA309189	6297681	20968	3149043	2*
SRR3115495	PRJNA309189	4048613	121	2083720	42
SRR3115496	PRJNA309189	4502909	2365	2253102	15*
SRR3115497	PRJNA309189	7726475	33072	3863263	none predicted
SRR3115498	PRJNA309189	4248175	337	2134026	2
SRR3115499	PRJNA309189	4071686	111	2075391	42
SRR3115500	PRJNA309189	4298228	565	2185138	3
SRR3115501	PRJNA309189	4292164	166	2207473	26
SRR3115502	PRJNA309189	9729743	36570	4864940	3*
SRR3115503	PRJNA309189	74999045	1406853	37499560	none predicted
SRR3115504	PRJNA309189	4576136	1995	2291239	15
SRR3115505	PRJNA309189	4375541	2075	2193568	15
SRR3115506	PRJNA309189	4166243	141	2203097	31
SRR3115507	PRJNA309189	7108027	27092	3554038	42*
SRR3056855	PRJNA305247	4676315	38233	2338171	none predicted
SRR2968052	PRJNA304508	Assembly failed	None	N/A	N/A
SRR2968054	PRJNA304508	Assembly failed	None	N/A	N/A
SRR2915763	PRJNA296517	6554787	26443	3277407	41*
SRR2915764	PRJNA296517	5796661	19245	2898985	3*
SRR2915765	PRJNA296517	6181919	19428	3091013	1*
SRR2915766	PRJNA296517	8599135	34439	4299710	none predicted
SRR2915767	PRJNA296517	7080191	36980	3540268	2*
SRR2915768	PRJNA296517	6979207	23605	3489604	11*
SRR2915769	PRJNA296517	8807369	43379	4403844	1*
SRR2915770	PRJNA296517	8127289	63053	4063660	none predicted
SRR2915771	PRJNA296517	8587989	42585	4294129	2*
SRR2915772	PRJNA296517	8270603	70598	4135340	none predicted
SRR2915773	PRJNA296517	6205014	47422	3102726	none predicted
SRR2915774	PRJNA296517	6060503	15266	3030718	8*
SRR2915775	PRJNA296517	5795515	21793	2898282	1*
SRR2915776	PRJNA296517	8731446	64832	4365778	none predicted
SRR2915777	PRJNA296517	6058880	35933	3029572	1*
SRR2915778	PRJNA296517	8496997	157366	4248533	none predicted
SRR2915779	PRJNA296517	7308907	46800	3654507	32*
SRR2915780	PRJNA296517	7751290	78825	3875739	3*
SRR2915781	PRJNA296517	10190648	118553	5095388	none predicted
SRR2915782	PRJNA296517	6182752	15900	3091486	41*
SRR2915783	PRJNA296517	7313145	129952	3656598	none predicted
SRR2915784	PRJNA296517	6131572	18158	3066200	1*
SRR2915785	PRJNA296517	7273405	71207	3636728	1*
SRR2915786	PRJNA296517	7518645	89258	3759382	none predicted
SRR2915787	PRJNA296517	6685473	54550	3342844	none predicted
SRR2915788	PRJNA296517	5825190	19185	2912670	188*
SRR2915789	PRJNA296517	5993305	26292	2996760	41*
SRR2915790	PRJNA296517	6485135	41380	3242719	1*
SRR2915791	PRJNA296517	6398345	41401	3199187	1*
SRR2915792	PRJNA296517	6299381	35495	3149810	none predicted
SRR2915793	PRJNA296517	6179377	21236	3090164	1*
SRR2915794	PRJNA296517	10088176	127692	5044151	none predicted
SRR2915795	PRJNA296517	6138161	23132	3069256	1*
SRR2915796	PRJNA296517	4202311	535	2115584	1
SRR2915797	PRJNA296517	6932660	35111	3466435	1*
SRR2915798	PRJNA296517	9028006	174462	4514020	none predicted
SRR2915799	PRJNA296517	7135264	26162	3567732	1*
SRR2915800	PRJNA296517	6450997	24623	3225730	1*
ERR1015536	PRJEB8767	4280805	1680	2146436	66*
ERR1015537	PRJEB8767	4175693	258	2100343	13*
ERR1015538	PRJEB8767	4177924	358	2113054	13
ERR1015539	PRJEB8767	4338879	2342	2169581	26*
ERR1015540	PRJEB8767	4338851	329	2194974	10
ERR1015541	PRJEB8767	5037215	2262	2540289	26
ERR1024372	PRJEB8767	4109036	301	2107073	11
ERR1024373	PRJEB8767	4317365	251	2185780	45
ERR1024374	PRJEB8767	4129465	753	2067933	2
ERR1024375	PRJEB8767	4204826	598	2112593	15
ERR1024376	PRJEB8767	4078294	520	2039647	42
ERR1024377	PRJEB8767	4398192	4790	2200669	8*
ERR1024378	PRJEB8767	4151439	460	2102923	48
ERR1024379	PRJEB8767	4017039	437	2038414	15
ERR1024380	PRJEB8767	5604983	30024	2802679	1*
ERR1024381	PRJEB8767	4043541	423	2049990	15
ERR1024382	PRJEB8767	4261444	329	2182374	7
ERR1024383	PRJEB8767	4603606	337	2339494	7
ERR1024384	PRJEB8767	4259182	5895	2130060	103
ERR1024385	PRJEB8767	4249674	238	2162142	37
ERR1024386	PRJEB8767	4538670	4533	2269590	54*
ERR1024387	PRJEB8767	4171929	227	2152993	7
ERR1024388	PRJEB8767	4560758	640	2290287	44
ERR1024389	PRJEB8767	4143471	463	2090514	2
ERR1024390	PRJEB8767	4211229	530	2121402	15
ERR1024391	PRJEB8767	4178106	1683	2090249	2*
ERR1024392	PRJEB8767	4084469	228	2071938	243
ERR1024393	PRJEB8767	4619888	3965	2311212	6*
ERR1024394	PRJEB8767	4118723	699	2069598	2
ERR1024395	PRJEB8767	4083630	220	2124112	243
ERR1024396	PRJEB8767	4236091	296	2225325	15
ERR1024397	PRJEB8767	4297729	249	2194202	49
ERR1024398	PRJEB8767	4179965	258	2103741	205
ERR1024399	PRJEB8767	5464775	32710	2732440	none predicted
ERR1024400	PRJEB8767	4171772	569	2108357	15
ERR1024401	PRJEB8767	4629994	4149	2316887	6*
ERR1024402	PRJEB8767	4633944	4407	2318096	6*
ERR1024403	PRJEB8767	4632433	4240	2318391	6*
ERR1024404	PRJEB8767	4086035	248	2060771	243
ERR1024405	PRJEB8767	4602757	3408	2304387	6*
ERR1024406	PRJEB8767	4125077	410	2069874	15
ERR1024407	PRJEB8767	4357366	4076	2179246	12*
ERR1024408	PRJEB8767	4456004	3759	2230366	18
ERR1024409	PRJEB8767	4303241	4386	2152974	6*
ERR1024410	PRJEB8767	4199199	520	2121627	8
ERR1024411	PRJEB8767	1883803	91	993994	none predicted
ERR1024412	PRJEB8767	4158924	241	2080789	7
ERR1024413	PRJEB8767	4065074	374	2045241	8
ERR1024414	PRJEB8767	4196623	246	2210978	15
ERR1024415	PRJEB8767	1898902	63	1055349	none predicted
ERR1024416	PRJEB8767	4192290	466	2116815	14
ERR1024417	PRJEB8767	4103260	210	2129276	2
ERR1024418	PRJEB8767	4421411	4297	2211598	54
ERR1024419	PRJEB8767	4219437	333	2171904	2
ERR1024420	PRJEB8767	4198683	580	2107711	3
ERR1024421	PRJEB8767	4432373	437	2244853	44
ERR1024422	PRJEB8767	4689135	2606	2347517	2
ERR1024423	PRJEB8767	4270790	3103	2138106	8*
ERR1024424	PRJEB8767	4197977	343	2143399	3
ERR1024425	PRJEB8767	4266168	3219	2134802	8*
ERR1024426	PRJEB8767	4285838	3612	2145156	8*
ERR1024427	PRJEB8767	4091738	233	2113854	58
ERR1024428	PRJEB8767	4296224	3833	2148177	8*
ERR1024429	PRJEB8767	4127210	684	2084094	2
ERR1024430	PRJEB8767	4276957	3504	2139836	8
ERR1024431	PRJEB8767	4190455	408	2135995	8
ERR1024432	PRJEB8767	4282703	3439	2141744	8
ERR1024433	PRJEB8767	4238202	338	2182182	3
ERR1024434	PRJEB8767	4244642	366	2187651	3
ERR1024435	PRJEB8767	4283525	3674	2142011	8*
ERR1024436	PRJEB8767	4411618	3427	2206370	8
ERR1024437	PRJEB8767	5877089	40033	2938661	2*
ERR1024438	PRJEB8767	4324023	375	2207697	14
ERR1024439	PRJEB8767	4284751	609	2169274	15
ERR1024440	PRJEB8767	4421274	4596	2212519	75*
ERR1024441	PRJEB8767	4261708	52028	2130911	none predicted
ERR1024442	PRJEB8767	4190517	449	2123790	29
ERR1024443	PRJEB8767	4180973	480	2099217	6
ERR1024444	PRJEB8767	4389151	459	2203925	10
ERR1024445	PRJEB8767	4390425	483	2216253	10
ERR1024446	PRJEB8767	4197340	244	2100318	2
ERR1024447	PRJEB8767	4216935	232	2117318	37
ERR1024448	PRJEB8767	4090451	609	2048137	2
ERR1024449	PRJEB8767	4292367	3278	2148970	8
ERR1024450	PRJEB8767	4426754	5448	2215044	54*
ERR1024451	PRJEB8767	4228287	1421	2116869	2
ERR1024452	PRJEB8767	4285114	238	2174338	26
ERR1024453	PRJEB8767	4211457	1805	2110815	2
ERR1024454	PRJEB8767	4530999	4336	2268428	54*
ERR1024455	PRJEB8767	4284460	330	2226884	26
ERR1024456	PRJEB8767	4176334	3194	2090759	55
ERR1024457	PRJEB8767	4196160	585	2102812	2
ERR1024458	PRJEB8767	4524381	323	2266540	45
ERR1024459	PRJEB8767	4174944	252	2153287	15
ERR1024460	PRJEB8767	4039009	141	2081986	15
ERR1024461	PRJEB8767	4201014	504	2124856	14
ERR1024462	PRJEB8767	4211933	4119	2106401	8*
ERR1024463	PRJEB8767	4209795	4101	2106619	8*
ERR1024464	PRJEB8767	4240801	367	2136099	3
ERR1024465	PRJEB8767	4218821	4412	2110087	7*
ERR1015447	PRJEB8767	4343713	2808	2173480	8*
ERR1015448	PRJEB8767	4195920	486	2118323	14
ERR1015449	PRJEB8767	4344685	411	2200734	10
ERR1015450	PRJEB8767	4216391	4243	2110251	8*
ERR1015451	PRJEB8767	4343764	398	2184682	10
ERR1015452	PRJEB8767	4326513	391	2210534	46
ERR1015453	PRJEB8767	4328256	3269	2165742	35*
ERR1015454	PRJEB8767	3930965	251	1985562	11
ERR1015455	PRJEB8767	4134098	258	2129805	254*
ERR1015456	PRJEB8767	4149910	339	2083163	48
ERR1015457	PRJEB8767	4317092	432	2170457	35
ERR1015458	PRJEB8767	4330565	3144	2168251	54
ERR1015459	PRJEB8767	4143763	214	2080524	7
ERR1015460	PRJEB8767	4074315	369	2073732	15
ERR1015461	PRJEB8767	4318506	468	2197096	8
ERR1015462	PRJEB8767	4325481	398	2173921	46
ERR1015463	PRJEB8767	4584920	5382	2292590	6*
ERR1015464	PRJEB8767	4334056	419	2205081	243
ERR1015465	PRJEB8767	4277609	304	2227656	15
ERR1015466	PRJEB8767	4175836	259	2113601	15
ERR1015467	PRJEB8767	5269703	24900	2635040	14*
ERR1015468	PRJEB8767	4111340	209	2184562	2
ERR1015469	PRJEB8767	4238765	3340	2120692	7*
ERR1015470	PRJEB8767	4196484	231	2100081	7
ERR1015471	PRJEB8767	4276159	325	2202162	15
ERR1015472	PRJEB8767	4532274	9842	2266858	43*
ERR1015473	PRJEB8767	4749845	11025	2375714	4*
ERR1015474	PRJEB8767	4454238	4648	2227776	2*
ERR1015475	PRJEB8767	4479010	1134	2242518	6*
ERR1015476	PRJEB8767	4326007	1856	2166055	2*
ERR1015477	PRJEB8767	4503555	5931	2252435	2*
ERR1015478	PRJEB8767	4297705	392	2164060	26
ERR1015479	PRJEB8767	4225749	231	2231145	9
ERR1015480	PRJEB8767	4135505	815	2075727	2*
ERR1015481	PRJEB8767	4212929	553	2130407	15
ERR1015482	PRJEB8767	4363599	2603	2183893	46*
ERR1015483	PRJEB8767	4493558	3346	2246843	2
ERR1015484	PRJEB8767	5318089	29091	2659233	4*
ERR1015485	PRJEB8767	4203156	3164	2103187	2*
ERR1015486	PRJEB8767	4447101	1737	2225790	2*
ERR1015487	PRJEB8767	4234685	791	2132101	15
ERR1015488	PRJEB8767	4218946	662	2129901	15
ERR1015489	PRJEB8767	4151074	283	2124946	7
ERR1015490	PRJEB8767	4163894	348	2089589	15
ERR1015491	PRJEB8767	4226794	242	2201546	9
ERR1015492	PRJEB8767	4403694	355	2212618	2
ERR1015493	PRJEB8767	4318265	437	2160526	6
ERR1015494	PRJEB8767	4349675	5810	2176035	2*
ERR1015495	PRJEB8767	4081330	262	2127963	29
ERR1015496	PRJEB8767	4144053	3002	2073029	36*
ERR1015497	PRJEB8767	4232847	232	2209157	9
ERR1015498	PRJEB8767	4218113	246	2209473	15
ERR1015499	PRJEB8767	4254898	258	2190063	7
ERR1015500	PRJEB8767	4179334	398	2163670	29
ERR1015501	PRJEB8767	4291524	392	2172349	15
ERR1015502	PRJEB8767	4216718	343	2186582	3
ERR1015503	PRJEB8767	4059996	399	2051449	48
ERR1015504	PRJEB8767	4235058	302	2139110	9
ERR1015505	PRJEB8767	4230534	237	2123929	9
ERR1015506	PRJEB8767	4193492	226	2139934	7
ERR1015507	PRJEB8767	4498433	4446	2250655	6*
ERR1015508	PRJEB8767	4342900	424	2207305	10
ERR1015509	PRJEB8767	4286877	251	2202247	26
ERR1015510	PRJEB8767	4262227	282	2184942	49
ERR1015511	PRJEB8767	4237996	2212	2119618	8*
ERR1015512	PRJEB8767	4342252	4074	2173425	3*
ERR1015513	PRJEB8767	4096354	3374	2048340	11*
ERR1015514	PRJEB8767	4325184	468	2180542	9
ERR1015515	PRJEB8767	4074921	192	2084634	109
ERR1015516	PRJEB8767	4112023	309	2106007	2*
ERR1015517	PRJEB8767	4081527	423	2053458	2
ERR1015518	PRJEB8767	4247420	2683	2124495	36*
ERR1015519	PRJEB8767	4611051	2432	2307667	16
ERR1015520	PRJEB8767	4191772	379	2112961	14
ERR1015521	PRJEB8767	4343387	442	2175163	26
ERR1015522	PRJEB8767	4154906	1687	2083378	109
ERR1015523	PRJEB8767	4299244	639	2199457	9
ERR1015524	PRJEB8767	4440995	2213	2222231	2*
ERR1015525	PRJEB8767	4389449	2574	2197131	46
ERR1015526	PRJEB8767	4237176	221	2144288	262*
ERR1015527	PRJEB8767	4288884	427	2145965	13
ERR1015528	PRJEB8767	4292640	396	2174003	254
ERR1015529	PRJEB8767	4292155	362	2147222	10
ERR1015530	PRJEB8767	4172974	426	2113850	15
ERR1015531	PRJEB8767	4123364	347	2108722	29
ERR1015532	PRJEB8767	4311948	2464	2157846	66
ERR1015533	PRJEB8767	4546950	8787	2274784	14*
ERR1015534	PRJEB8767	4122242	1763	2064186	55*
ERR1015535	PRJEB8767	4282175	1903	2143032	66*
ERR833660	PRJEB8943	4610513	8431	2305782	54*
ERR833661	PRJEB8943	4302527	323	2151792	49
ERR833662	PRJEB8943	4415254	2555	2211644	6*
ERR833663	PRJEB8943	4110659	268	2094859	1
ERR833664	PRJEB8943	4075536	435	2041730	29
ERR833665	PRJEB8943	4097491	245	2053301	3
ERR833666	PRJEB8943	4202569	372	2139613	15
ERR833667	PRJEB8943	4565325	12360	2283012	11*
ERR833668	PRJEB8943	4421881	2971	2212385	8*
ERR833669	PRJEB8943	4161033	479	2124296	2
ERR833670	PRJEB8943	4160335	478	2085608	2
ERR833671	PRJEB8943	4571857	12354	2286051	11*
ERR833672	PRJEB8943	4202923	393	2117430	15
SRR2638108	PRJNA293986	Assembly failed	None	N/A	N/A
SRR2638109	PRJNA293986	Assembly failed	None	N/A	N/A
SRR2638110	PRJNA293986	Assembly failed	None	N/A	N/A
SRR2638111	PRJNA293986	Assembly failed	None	N/A	N/A
SRR2638112	PRJNA293986	Assembly failed	None	N/A	N/A
SRR2638113	PRJNA293986	Assembly failed	None	N/A	N/A
SRR2638114	PRJNA293986	Assembly failed	None	N/A	N/A
SRR2638115	PRJNA293986	Assembly failed	None	N/A	N/A
SRR2638116	PRJNA293986	Assembly failed	None	N/A	N/A
SRR2638117	PRJNA293986	Assembly failed	None	N/A	N/A
SRR2638118	PRJNA293986	Assembly failed	None	N/A	N/A
SRR2638119	PRJNA293986	Assembly failed	None	N/A	N/A
SRR2638120	PRJNA293986	Assembly failed	None	N/A	N/A
SRR2638121	PRJNA293986	Assembly failed	None	N/A	N/A
SRR2638122	PRJNA293986	Assembly failed	None	N/A	N/A
SRR2638123	PRJNA293986	Assembly failed	None	N/A	N/A
SRR2638124	PRJNA293986	Assembly failed	None	N/A	N/A
SRR2638125	PRJNA293986	Assembly failed	None	N/A	N/A
SRR2638126	PRJNA293986	Assembly failed	None	N/A	N/A
SRR2638127	PRJNA293986	Assembly failed	None	N/A	N/A
SRR2638128	PRJNA293986	Assembly failed	None	N/A	N/A
SRR2638129	PRJNA293986	Assembly failed	None	N/A	N/A
SRR2638130	PRJNA293986	Assembly failed	None	N/A	N/A
SRR2638131	PRJNA293986	Assembly failed	None	N/A	N/A
SRR2638132	PRJNA293986	Assembly failed	None	N/A	N/A
SRR2638133	PRJNA293986	Assembly failed	None	N/A	N/A
SRR2638134	PRJNA293986	Assembly failed	None	N/A	N/A
SRR2638135	PRJNA293986	Assembly failed	None	N/A	N/A
SRR2638136	PRJNA293986	Assembly failed	None	N/A	N/A
ERR1204027	PRJEB8721	4866918	26993	2433588	1*
ERR1204028	PRJEB8721	4252098	211	2177634	336*
ERR1204029	PRJEB8721	4823853	26667	2412325	89*
ERR1204030	PRJEB8721	4193577	329	2127017	67
ERR1204031	PRJEB8721	4068825	270	2092790	28
ERR1204032	PRJEB8721	4119731	779	2063764	58
ERR1203933	PRJEB8721	4842408	26408	2421407	4*
ERR1203934	PRJEB8721	5011149	25493	2505963	336*
ERR1203935	PRJEB8721	4053146	239	2091811	42
ERR1203936	PRJEB8721	4932883	25773	2466720	1*
ERR1203937	PRJEB8721	4068650	272	2050328	28
ERR1203938	PRJEB8721	4119066	753	2060323	58
ERR788959	PRJEB8741	4243744	833	2144101	37
ERR788960	PRJEB8741	4256255	810	2144550	37
ERR788961	PRJEB8741	4257360	906	2142843	37
ERR788962	PRJEB8741	4260828	1156	2135683	37*
ERR788963	PRJEB8741	4321691	1345	2167234	37
ERR788964	PRJEB8741	4261066	995	2147366	37
ERR788965	PRJEB8741	4261895	1007	2134314	37
ERR788966	PRJEB8741	4277282	1106	2152296	37
ERR788967	PRJEB8741	4267304	1050	2139390	37*
ERR788968	PRJEB8741	4249758	715	2141865	37
ERR788969	PRJEB8741	4245421	660	2138991	37
ERR788970	PRJEB8741	4261944	1042	2138047	37
ERR788971	PRJEB8741	4245962	661	2143999	37
ERR788972	PRJEB8741	4246009	691	2127795	37*
ERR788973	PRJEB8741	4247279	701	2137492	37
ERR788974	PRJEB8741	4781066	16343	2390881	30*
ERR788975	PRJEB8741	4242057	585	2137364	37
ERR788976	PRJEB8741	4543569	2822	2275957	37*
ERR788977	PRJEB8741	4328378	1189	2165304	37
ERR788978	PRJEB8741	4251845	803	2139927	37
ERR788979	PRJEB8741	4243218	606	2126146	37
ERR788980	PRJEB8741	4313507	484	2220538	37
ERR788981	PRJEB8741	4681920	13884	2341271	37*
ERR788982	PRJEB8741	5953182	36575	2976662	none predicted
ERR788983	PRJEB8741	4291473	842	2154275	37
ERR788984	PRJEB8741	4186486	598	2093594	37
ERR788985	PRJEB8741	4239175	679	2122358	37
ERR788986	PRJEB8741	4247488	865	2139424	37
ERR788987	PRJEB8741	4243153	727	2143258	37
ERR788988	PRJEB8741	4105710	480	2061800	37
ERR788989	PRJEB8741	5193212	21844	2596926	30*
ERR788990	PRJEB8741	4297089	1027	2151495	37
ERR788991	PRJEB8741	4300205	1132	2159986	37*
ERR788992	PRJEB8741	4160173	570	2096824	37
ERR788993	PRJEB8741	4168663	800	2086396	37
ERR788994	PRJEB8741	4173178	650	2088135	37
ERR788995	PRJEB8741	4393761	1017	2216394	37
ERR928220	PRJEB9067	2754833	69173	1377443	none predicted
ERR928221	PRJEB9067	2828870	55117	1414451	none predicted
ERR928222	PRJEB9067	3344028	80109	1672035	none predicted
ERR928223	PRJEB9067	3168573	77140	1584316	none predicted
ERR928224	PRJEB9067	2888247	72363	1444142	none predicted
ERR928225	PRJEB9067	4254477	20688	2127362	none predicted
ERR928226	PRJEB9067	4662370	13941	2331347	1*
ERR928227	PRJEB9067	4442144	59170	2221094	none predicted
ERR928228	PRJEB9067	4088887	55176	2044470	none predicted
ERR928229	PRJEB9067	4328824	58843	2164477	none predicted
ERR928230	PRJEB9067	4189118	25830	2094655	none predicted
ERR928231	PRJEB9067	4610037	16781	2305302	1*
ERR928232	PRJEB9067	4802045	18556	2401050	none predicted
ERR928233	PRJEB9067	4813043	18475	2406583	1*
ERR928234	PRJEB9067	5147879	19072	2574771	1*
ERR928235	PRJEB9067	4821531	25137	2410991	1*
ERR928236	PRJEB9067	4852383	26463	2426354	none predicted
ERR928237	PRJEB9067	4506600	8420	2255158	1*
ERR928238	PRJEB9067	4254269	63327	2127148	none predicted
ERR928239	PRJEB9067	4161387	30390	2080745	none predicted
ERR928240	PRJEB9067	5336817	59566	2668416	none predicted
ERR928241	PRJEB9067	5505388	71723	2752724	none predicted
ERR928242	PRJEB9067	4101954	44943	2051059	none predicted
ERR928243	PRJEB9067	4565203	6642	2283970	1*
ERR928244	PRJEB9067	4390626	31053	2195440	none predicted
ERR928245	PRJEB9067	3622666	50729	1811345	none predicted
ERR928246	PRJEB9067	4322980	31241	2161576	none predicted
ERR928247	PRJEB9067	3703818	45096	1851926	none predicted
ERR928248	PRJEB9067	3709028	51257	1854543	none predicted
ERR928249	PRJEB9067	3796674	53654	1898351	none predicted
ERR928250	PRJEB9067	4922013	48474	2461093	none predicted
ERR928251	PRJEB9067	4259798	4953	2130408	1*
ERR928252	PRJEB9067	4314502	5946	2159921	1*
ERR928253	PRJEB9067	4384494	8434	2192410	1*
ERR928254	PRJEB9067	4932184	43395	2466094	none predicted
ERR928255	PRJEB9067	5017516	45256	2508827	none predicted
ERR928256	PRJEB9067	4477910	8309	2239885	1*
ERR928257	PRJEB9067	4845180	55751	2422610	none predicted
ERR928258	PRJEB9067	4952808	58234	2476421	none predicted
ERR928259	PRJEB9067	4537336	23392	2268680	none predicted
ERR928260	PRJEB9067	4585197	8900	2293276	1*
ERR928261	PRJEB9067	4752581	56677	2376318	none predicted
ERR928262	PRJEB9067	4507263	55764	2253690	none predicted
ERR928263	PRJEB9067	4678626	58400	2339350	none predicted
ERR928264	PRJEB9067	4670935	19827	2335534	none predicted
ERR928265	PRJEB9067	4514417	7381	2257651	1*
ERR928266	PRJEB9067	4500000	6935	2250461	1*
ERR928267	PRJEB9067	4531593	7805	2266261	1*
ERR928268	PRJEB9067	4616115	15979	2308101	none predicted
ERR928269	PRJEB9067	4676988	13436	2338837	none predicted
ERR928270	PRJEB9067	4664976	13621	2332835	1*
ERR928271	PRJEB9067	4678981	14245	2339755	1*
ERR928272	PRJEB9067	4531297	7963	2265670	1*
ERR928273	PRJEB9067	4531746	7930	2266204	1*
ERR928274	PRJEB9067	Assembly failed	None	N/A	N/A
ERR928275	PRJEB9067	4169737	1067	2091521	1
ERR928276	PRJEB9067	4178646	1207	2099809	1
ERR928277	PRJEB9067	4214853	1581	2112841	1
ERR928278	PRJEB9067	4212074	1439	2114571	1
ERR928279	PRJEB9067	4194113	1356	2100021	1
ERR928280	PRJEB9067	4177438	1219	2093495	1
ERR928281	PRJEB9067	4185340	1306	2099730	1
ERR928282	PRJEB9067	4158462	965	2083501	1
ERR928283	PRJEB9067	4158543	940	2080299	1
ERR928284	PRJEB9067	4202270	1521	2108530	1
ERR928285	PRJEB9067	4195056	1428	2107137	1
ERR928286	PRJEB9067	8223009	8517	4112712	1
ERR928287	PRJEB9067	4229555	1644	2114862	1*
ERR928288	PRJEB9067	4255910	1797	2135202	1
ERR928289	PRJEB9067	4269458	831	2148505	1
ERR928290	PRJEB9067	6929484	25484	3464816	1*
ERR928291	PRJEB9067	4238961	699	2127284	1
ERR928292	PRJEB9067	6113854	42040	3057021	none predicted
ERR928293	PRJEB9067	4250984	740	2140839	1
ERR928294	PRJEB9067	8404643	75497	4202336	none predicted
ERR928295	PRJEB9067	7926006	34307	3963052	1*
ERR928296	PRJEB9067	4812265	3921	2409771	1*
ERR928297	PRJEB9067	4838925	4020	2422535	1*
ERR928298	PRJEB9067	4310051	1038	2173410	1*
ERR928299	PRJEB9067	4906386	4419	2455511	1*
ERR928300	PRJEB9067	7948749	34219	3974409	none predicted
ERR928301	PRJEB9067	4764614	3682	2382478	1*
ERR928302	PRJEB9067	8335522	37523	4167922	1*
ERR928303	PRJEB9067	4266133	825	2149424	1
ERR928304	PRJEB9067	5328847	34839	2664640	none predicted
ERR928305	PRJEB9067	4770772	6990	2385943	1*
ERR928306	PRJEB9067	4771858	7027	2387434	1*
ERR928307	PRJEB9067	4893172	7982	2446834	1*
ERR928308	PRJEB9067	4829940	7423	2416455	1*
ERR928309	PRJEB9067	4847873	7326	2425219	1*
ERR928310	PRJEB9067	4835649	7291	2418440	1*
ERR928311	PRJEB9067	4823346	7562	2412126	1*
ERR928312	PRJEB9067	4814169	7329	2407776	1
ERR955906	PRJEB9067	4194581	1496	2098764	1*
SRR2467120	PRJNA285473	5047163	16815	2523658	none predicted
SRR2467121	PRJNA285473	4508050	6034	2254046	27*
SRR2467122	PRJNA285473	4518776	6888	2260688	54*
SRR2467123	PRJNA285473	4330937	805	2176821	48
SRR2467124	PRJNA285473	10874813	150108	5437429	none predicted
SRR2467125	PRJNA285473	Assembly failed	None	N/A	N/A
SRR2467126	PRJNA285473	4937213	14442	2468797	2*
SRR2467127	PRJNA285473	4268253	452	2141472	48
SRR2467128	PRJNA285473	4875779	14940	2438123	1*
SRR2467129	PRJNA285473	4279272	658	2144306	48
SRR2467130	PRJNA285473	11001625	146061	5500859	none predicted
SRR2467131	PRJNA285473	7861034	5924	3931225	48
SRR2915710	PRJNA283119	17509196	126982	8754616	none predicted
SRR2915711	PRJNA283119	16437778	109831	8218959	none predicted
SRR2915712	PRJNA283119	12614774	135426	6307405	none predicted
SRR2915713	PRJNA283119	6867448	68780	3433779	none predicted
SRR2915714	PRJNA283119	10244519	63537	5122360	none predicted
SRR2915715	PRJNA283119	5066664	32389	2533393	1*
SRR2915716	PRJNA283119	5102566	20201	2551493	1*
SRR2915717	PRJNA283119	9530310	48676	4765213	none predicted
SRR2915718	PRJNA283119	4784434	10614	2392222	1*
SRR2915719	PRJNA283119	7257773	34374	3628960	1*
SRR2915720	PRJNA283119	9654664	43882	4827450	1*
SRR2915721	PRJNA283119	11322467	58602	5661347	none predicted
SRR2915722	PRJNA283119	17682312	126260	8841289	none predicted
SRR2915723	PRJNA283119	24321476	277441	12160812	none predicted
SRR2915724	PRJNA283119	8840174	72328	4420124	none predicted
SRR2915725	PRJNA283119	6511899	41953	3256003	3*
SRR2915726	PRJNA283119	7151150	33425	3575679	1*
SRR2915727	PRJNA283119	5242510	64947	2621323	none predicted
SRR2915728	PRJNA283119	16020943	184399	8010489	none predicted
SRR2915729	PRJNA283119	17028037	108430	8514116	none predicted
SRR2915730	PRJNA283119	12701829	68336	6350958	none predicted
SRR2915731	PRJNA283119	15241884	87968	7621052	none predicted
SRR2915732	PRJNA283119	6605414	54248	3302729	none predicted
SRR2915733	PRJNA283119	7347783	142292	3673911	none predicted
SRR2915734	PRJNA283119	5246093	25168	2623362	1*
SRR2915735	PRJNA283119	5205832	11122	2603898	2*
SRR2915736	PRJNA283119	12180577	62941	6090338	none predicted
SRR2915737	PRJNA283119	7369380	40626	3684736	none predicted
SRR2915738	PRJNA283119	5150884	21267	2575592	8*
SRR2915739	PRJNA283119	4648521	7562	2325183	8*
SRR2915740	PRJNA283119	5124355	35962	2562276	none predicted
SRR2915741	PRJNA283119	18970583	126742	9485389	none predicted
SRR2915742	PRJNA283119	13160639	88499	6580424	none predicted
SRR2915743	PRJNA283119	8441452	111145	4220783	none predicted
SRR2915744	PRJNA283119	9962926	50080	4981614	none predicted
SRR2915745	PRJNA283119	8453405	42060	4226777	none predicted
SRR2915746	PRJNA283119	12047372	71707	6023790	none predicted
SRR2915747	PRJNA283119	5022518	19077	2511526	2*
SRR2915748	PRJNA283119	6999708	58192	3499944	55*
SRR2915749	PRJNA283119	4833205	14311	2417345	48*
SRR2915750	PRJNA283119	7611301	58208	3805682	none predicted
SRR2915751	PRJNA283119	5036637	26571	2518449	1*
SRR2915752	PRJNA283119	4670007	15041	2336109	42*
SRR2915753	PRJNA283119	5222218	66992	2611144	none predicted
SRR2915754	PRJNA283119	10899432	67618	5449733	none predicted
SRR2915755	PRJNA283119	9758401	47655	4879365	4*
SRR2915756	PRJNA283119	22785442	245630	11392748	none predicted
SRR2915757	PRJNA283119	16280770	98074	8140465	none predicted
SRR2915758	PRJNA283119	4806112	14371	2403937	2*
SRR2915759	PRJNA283119	5412393	21859	2706741	1*
SRR2915760	PRJNA283119	8408807	97847	4204424	none predicted
SRR2915761	PRJNA283119	11928439	60915	5964392	none predicted
SRR2915762	PRJNA283119	13739656	71532	6869895	none predicted
SRR1981283	PRJNA281633	33324472	390836	16662249	none predicted
SRR1981417	PRJNA281633	Assembly failed	None	N/A	N/A
SRR1981614	PRJNA281633	4879387	21465	2439762	none predicted
SRR1981616	PRJNA281633	21393630	152211	10696854	none predicted
SRR1981618	PRJNA281633	52047589	426210	26023797	none predicted
SRR1981621	PRJNA281633	Assembly failed	None	N/A	N/A
SRR2047584	PRJNA278292	5246680	23386	2623449	1*
SRR2047585	PRJNA278292	4167602	684	2105251	1
SRR2047586	PRJNA278292	4153270	424	2096147	1*
SRR2047587	PRJNA278292	4276366	3975	2138438	1*
SRR2047588	PRJNA278292	4139707	391	2072485	1
SRR2047589	PRJNA278292	4134499	280	2098316	1
SRR2047592	PRJNA278292	4135621	322	2094510	1
SRR2047593	PRJNA278292	Assembly failed	None	N/A	N/A
SRR2047594	PRJNA278292	26646730	385913	13323369	none predicted
SRR2047595	PRJNA278292	5767810	38641	2883963	none predicted
SRR2047596	PRJNA278292	4836657	15055	2418508	1*
SRR2047597	PRJNA278292	4121200	374	2096276	1
SRR2047598	PRJNA278292	4126190	617	2064697	1
SRR2047599	PRJNA278292	4544009	5412	2273554	95*
SRR2047600	PRJNA278292	4331404	3958	2167946	110*
SRR2047601	PRJNA278292	4322008	5461	2161191	63*
SRR2047603	PRJNA278292	4126411	523	2079125	1
SRR2047604	PRJNA278292	4145234	673	2098492	2
SRR2047605	PRJNA278292	4154756	853	2086304	2*
SRR2047607	PRJNA278292	4343727	5395	2173553	1*
SRR2047608	PRJNA278292	4113731	483	2075856	1
SRR2047611	PRJNA278292	4306685	4795	2153581	1*
SRR2047612	PRJNA278292	4121374	319	2070902	1
SRR2047613	PRJNA278292	4103176	747	2064972	2*
SRR2047614	PRJNA278292	4101570	905	2059252	2
SRR2047615	PRJNA278292	4374594	3863	2188350	43
SRR2047617	PRJNA278292	4110528	473	2056833	1
SRR2047624	PRJNA278292	4125932	430	2082675	1
SRR2047625	PRJNA278292	4115081	272	2092051	1
SRR2047626	PRJNA278292	5103843	21347	2551960	1*
SRR2047627	PRJNA278292	Assembly failed	None	N/A	N/A
SRR2047629	PRJNA278292	Assembly failed	None	N/A	N/A
SRR2047822	PRJNA278292	4512849	8220	2257149	63*
SRR2047823	PRJNA278292	5317707	27709	2659014	none predicted
SRR2047831	PRJNA278292	4533218	8968	2267251	1*
SRR2047834	PRJNA278292	4377072	5748	2189419	1*
SRR2047835	PRJNA278292	4133776	306	2122679	1*
SRR2047836	PRJNA278292	5490563	26146	2745479	none predicted
SRR2047837	PRJNA278292	4542670	9412	2271366	1*
SRR2047838	PRJNA278292	4112983	315	2075876	1*
SRR2047842	PRJNA278292	4753708	13131	2377353	1*
SRR2047843	PRJNA278292	4538597	5030	2269896	43*
SRR2047844	PRJNA278292	4216272	982	2108255	43*
SRR2047846	PRJNA278292	4532892	3296	2266681	42
SRR2047847	PRJNA278292	4037333	250	2114617	42
SRR2047849	PRJNA278292	4223538	1505	2114558	1*
SRR2048060	PRJNA278292	4377484	4049	2190569	53
SRR2048061	PRJNA278292	4121095	1863	2061246	53
SRR2048062	PRJNA278292	4113444	360	2085338	1*
SRR2048063	PRJNA278292	4218915	3432	2109784	1*
SRR2048064	PRJNA278292	4118502	534	2090616	42
SRR2048065	PRJNA278292	4165685	453	2111962	1*
SRR2048066	PRJNA278292	4116313	498	2078485	1*
SRR2048067	PRJNA278292	4112266	429	2090896	1*
SRR2048068	PRJNA278292	4108441	386	2073869	1*
SRR2048072	PRJNA278292	6603142	17225	3301841	1*
SRR2048073	PRJNA278292	4149176	1553	2077526	1*
SRR2751293	PRJNA277962	5188097	28227	2594186	41*
SRR2751294	PRJNA277962	2932390	24732	1466249	none predicted
SRR2751295	PRJNA277962	3688253	26500	1844131	none predicted
SRR2751296	PRJNA277962	3727615	65897	1863829	none predicted
SRR2751297	PRJNA277962	3518745	62884	1759383	none predicted
SRR2751298	PRJNA277962	3627149	26847	1813691	none predicted
SRR2751299	PRJNA277962	1934088	16973	967079	none predicted
SRR2751300	PRJNA277962	2150415	18956	1075250	none predicted
SRR2751301	PRJNA277962	4387770	78337	2193927	none predicted
SRR2751302	PRJNA277962	2626233	20795	1313119	none predicted
SRR2751303	PRJNA277962	2686982	23485	1343567	none predicted
SRR2751304	PRJNA277962	1548841	12682	774495	none predicted
SRR2751305	PRJNA277962	5686105	104898	2843088	none predicted
SRR2751306	PRJNA277962	2368666	42229	1184343	none predicted
SRR2751307	PRJNA277962	1329821	11747	664997	none predicted
SRR2751308	PRJNA277962	2685820	50074	1342954	none predicted
SRR2751309	PRJNA277962	4692687	33557	2346413	none predicted
SRR2751310	PRJNA277962	4749365	33408	2374774	none predicted
SRR2751311	PRJNA277962	4360208	3349	2184000	41
ERR780327	PRJEB7830	3941613	1656	1975115	11*
ERR780328	PRJEB7830	4224147	309	2175499	7
ERR780329	PRJEB7830	3964734	2105	1986761	11
ERR780330	PRJEB7830	5921082	79761	2960605	none predicted
ERR780331	PRJEB7830	3902350	351	1964207	11
ERR780332	PRJEB7830	3949210	1851	1980613	11*
ERR780333	PRJEB7830	3970507	2381	1988347	11*
ERR780334	PRJEB7830	5535657	61943	2767890	none predicted
ERR780335	PRJEB7830	3916463	1141	1968448	11
ERR780336	PRJEB7830	3910637	1114	1957893	11
ERR780337	PRJEB7830	3950896	1843	1982348	11
ERR780338	PRJEB7830	3981101	2256	1991680	11*
ERR780339	PRJEB7830	4105691	259	2132967	12
ERR780340	PRJEB7830	4105334	252	2115222	12
ERR780341	PRJEB7830	5984215	82382	2992113	none predicted
ERR780342	PRJEB7830	5762318	74195	2881179	none predicted
ERR780343	PRJEB7830	5665764	69833	2832963	none predicted
ERR780344	PRJEB7830	3944753	1710	1972868	11*
ERR780345	PRJEB7830	5923283	77969	2961653	none predicted
ERR780346	PRJEB7830	4012299	2700	2008398	11*
ERR780347	PRJEB7830	5891742	76716	2945886	none predicted
ERR780348	PRJEB7830	3962333	1996	1987008	11*
SRR1735363	PRJNA271048	5954912	19106	2977521	1*
SRR1735364	PRJNA271048	4278248	5512	2139239	1
SRR1735365	PRJNA271048	4519729	9919	2260291	1*
SRR1735366	PRJNA271048	5636527	11876	2818338	1*
SRR1735367	PRJNA271048	4110331	411	2066954	1
SRR1735368	PRJNA271048	4125041	378	2083687	1
SRR1735369	PRJNA271048	4100139	274	2076548	1
SRR1735370	PRJNA271048	4409713	2461	2218030	2
SRR1735371	PRJNA271048	4644273	3830	2323576	37*
SRR1735372	PRJNA271048	5529287	6670	2766688	37*
SRR1735373	PRJNA271048	4346584	364	2223800	2
SRR1735374	PRJNA271048	4607919	7590	2304670	37*
SRR1735375	PRJNA271048	4105175	327	2102356	1
SRR1735376	PRJNA271048	4183827	628	2097165	1
SRR1735377	PRJNA271048	4109607	295	2110937	1
SRR1735378	PRJNA271048	4419114	7821	2209663	8*
SRR1735379	PRJNA271048	5071259	5349	2537228	8*
SRR1735380	PRJNA271048	4116591	390	2108034	1
SRR1735381	PRJNA271048	4756246	19474	2378360	1*
SRR1735382	PRJNA271048	4120368	374	2092359	1
SRR1735383	PRJNA271048	4813682	4205	2409824	81*
SRR1735384	PRJNA271048	4344995	2010	2175523	81*
ERR604982	PRJEB6575	7601239	65665	3800713	none predicted
ERR604983	PRJEB6575	6246444	35853	3123294	11*
ERR604984	PRJEB6575	5447070	14683	2723991	37*
ERR604985	PRJEB6575	4948016	18956	2474109	11*
ERR604986	PRJEB6575	5541593	21596	2770887	2*
ERR604987	PRJEB6575	4692115	4712	2346630	16*
ERR604988	PRJEB6575	4718629	5225	2360416	16*
ERR604989	PRJEB6575	6674205	23705	3337314	4*
ERR604990	PRJEB6575	9715060	59735	4857537	none predicted
ERR604991	PRJEB6575	8672734	38168	4336536	58*
ERR604992	PRJEB6575	4898528	27948	2449593	58*
ERR604993	PRJEB6575	10588388	58759	5294313	none predicted
ERR604994	PRJEB6575	17152426	146720	8576238	none predicted
ERR604995	PRJEB6575	4550113	12347	2275264	37*
ERR604996	PRJEB6575	6291442	38768	3145805	none predicted
ERR604997	PRJEB6575	17151670	209804	8575836	none predicted
ERR604998	PRJEB6575	6264858	23170	3132681	2*
ERR604999	PRJEB6575	6849376	28138	3424895	2*
ERR605000	PRJEB6575	5113040	21595	2557075	8*
ERR605001	PRJEB6575	5854753	5451	2928817	37
ERR605002	PRJEB6575	5704497	24335	2852714	none predicted
ERR605003	PRJEB6575	5452028	12883	2726869	6*
ERR605004	PRJEB6575	5141192	9988	2570716	11*
ERR605005	PRJEB6575	4229860	1611	2123440	11*
ERR605006	PRJEB6575	5330151	22995	2665080	16*
ERR605007	PRJEB6575	4442820	9911	2222661	55*
ERR605008	PRJEB6575	4468257	10197	2234396	55*
ERR605009	PRJEB6575	Assembly failed	None	N/A	N/A
ERR605010	PRJEB6575	8187329	40479	4093725	none predicted
ERR605011	PRJEB6575	5119465	11860	2560450	2*
ERR605012	PRJEB6575	Assembly failed	None	N/A	N/A
ERR605013	PRJEB6575	6678340	53430	3339202	none predicted
ERR605014	PRJEB6575	6426055	43167	3213080	none predicted
ERR605015	PRJEB6575	8748152	73193	4374155	none predicted
ERR605016	PRJEB6575	5881749	19273	2940987	6*
ERR605017	PRJEB6575	10600189	91577	5300133	none predicted
ERR605018	PRJEB6575	14753277	134065	7376720	none predicted
ERR605019	PRJEB6575	6885585	51582	3442820	none predicted
ERR605020	PRJEB6575	7628589	34847	3814328	none predicted
ERR605021	PRJEB6575	7512934	22792	3756572	2*
ERR605022	PRJEB6575	12488049	71536	6244054	none predicted
ERR605023	PRJEB6575	7628007	61239	3814186	1*
ERR605024	PRJEB6575	8714918	48661	4357485	1*
ERR605025	PRJEB6575	6555977	37948	3278148	none predicted
ERR605026	PRJEB6575	12837318	119268	6418672	none predicted
ERR605027	PRJEB6575	5938680	16891	2969604	2*
ERR605028	PRJEB6575	7481860	45858	3741064	1*
ERR605029	PRJEB6575	4980625	36617	2490326	11*
ERR605030	PRJEB6575	8061637	31472	4030908	1*
ERR605031	PRJEB6575	10177361	106927	5088699	none predicted
ERR605032	PRJEB6575	6548010	24666	3274210	none predicted
ERR605033	PRJEB6575	7446670	73221	3723426	none predicted
ERR605034	PRJEB6575	5094258	37827	2547334	none predicted
ERR629091	PRJEB7326	4224851	783	2133765	54
ERR498029	PRJEB5486	4463193	354	2236597	436
ERR498030	PRJEB5486	4460023	239	2245848	436
ERR498031	PRJEB5486	4453658	238	2281156	436
ERR498032	PRJEB5486	4452680	230	2311393	436
ERR498033	PRJEB5486	4453350	234	2304829	436
ERR498034	PRJEB5486	4453086	226	2279138	436
ERR498035	PRJEB5486	4452866	229	2290304	436
ERR498036	PRJEB5486	6554281	513	3339692	9
ERR375880	PRJEB5003	4590146	11554	2295427	2*
ERR375881	PRJEB5003	4542514	9907	2271359	8*
ERR467530	PRJEB5034	5406615	31027	2703539	1*
ERR467531	PRJEB5034	6832818	70937	3416499	none predicted
ERR467532	PRJEB5034	4254444	1541	2133434	41
ERR467533	PRJEB5034	4167287	379	2091727	2
ERR467534	PRJEB5034	4631144	1180	2322882	54
ERR467535	PRJEB5034	5125383	27816	2562862	1*
ERR467536	PRJEB5034	4571491	1150	2299871	54
ERR467537	PRJEB5034	4919637	26262	2460032	58*
ERR467538	PRJEB5034	4572185	1127	2299805	54
ERR467539	PRJEB5034	4570359	1113	2289881	54*
ERR467540	PRJEB5034	4915731	25419	2458299	58*
ERR467541	PRJEB5034	5305440	27500	2652884	3*
ERR467542	PRJEB5034	4573583	1166	2305463	54
ERR467543	PRJEB5034	5531293	32483	2765826	none predicted
ERR467544	PRJEB5034	5436402	30255	2718372	1*
ERR467545	PRJEB5034	4571333	1126	2307295	54
ERR467546	PRJEB5034	5280669	26868	2640637	54*
ERR467547	PRJEB5034	4571573	1112	2310558	54
ERR467548	PRJEB5034	4288243	305	2204893	8
ERR467549	PRJEB5034	5097463	27885	2549151	1*
ERR467550	PRJEB5034	4529642	1205	2282736	54
ERR467551	PRJEB5034	5226985	31885	2613612	none predicted
ERR467552	PRJEB5034	4572253	1155	2294028	54
ERR467553	PRJEB5034	4141165	272	2151052	1
ERR467554	PRJEB5034	4140056	257	2109026	1
ERR467555	PRJEB5034	5329354	26359	2664835	54*
ERR467556	PRJEB5034	4140065	259	2084267	1
ERR467557	PRJEB5034	4140152	260	2160736	1
ERR467558	PRJEB5034	5108064	31041	2554129	1*
ERR467559	PRJEB5034	5354741	28486	2677634	1*
ERR467560	PRJEB5034	4124579	267	2081331	1
ERR467561	PRJEB5034	4140123	262	2084349	1
ERR467562	PRJEB5034	4099020	258	2066078	1
ERR467563	PRJEB5034	4222478	228	2211742	3
ERR467564	PRJEB5034	4139847	260	2094527	1
ERR467565	PRJEB5034	4571823	1146	2294627	54
ERR467566	PRJEB5034	4187086	261	2107554	1
ERR467567	PRJEB5034	5078190	23839	2539178	37*
ERR467568	PRJEB5034	4569365	1091	2300447	54
ERR467569	PRJEB5034	5267599	24352	2634062	1*
ERR467570	PRJEB5034	4173432	344	2138254	14
ERR467571	PRJEB5034	4397829	358	2222207	14
ERR467572	PRJEB5034	4988882	26985	2494758	58*
ERR467573	PRJEB5034	4927673	25593	2464165	1*
ERR467574	PRJEB5034	4177550	401	2178338	8
ERR467575	PRJEB5034	4230804	353	2151187	14
ERR467576	PRJEB5034	4141429	274	2093200	1
ERR467577	PRJEB5034	4140276	262	2141454	1
ERR467578	PRJEB5034	4570756	1114	2304853	54
ERR467579	PRJEB5034	4164691	427	2155590	2
ERR467580	PRJEB5034	4799804	23357	2400323	1*
ERR467581	PRJEB5034	4573473	1175	2308202	54
ERR467582	PRJEB5034	4068818	234	2123257	67
ERR467583	PRJEB5034	4140996	267	2094746	1
ERR467584	PRJEB5034	4140728	265	2143326	1
ERR467585	PRJEB5034	4083777	716	2047411	8
ERR467586	PRJEB5034	4522733	1154	2268853	54
ERR467587	PRJEB5034	4518162	1100	2269410	54
ERR467588	PRJEB5034	4636818	1278	2322028	54
ERR467589	PRJEB5034	4099337	256	2106150	1
ERR467590	PRJEB5034	4140039	258	2110410	1
ERR467591	PRJEB5034	4649059	1242	2330007	54
ERR467592	PRJEB5034	4572337	1138	2291835	54
ERR467593	PRJEB5034	5042786	29210	2521474	1*
ERR467594	PRJEB5034	4569076	1100	2290877	54
ERR467595	PRJEB5034	5288557	27073	2644638	49*
ERR467596	PRJEB5034	5356694	29318	2678458	54*
ERR467597	PRJEB5034	4217834	485	2175564	2
ERR467598	PRJEB5034	4167235	456	2085880	2
ERR467599	PRJEB5034	5032218	26896	2516192	37*
ERR467600	PRJEB5034	4152423	334	2118267	252*
ERR467601	PRJEB5034	4538948	1123	2274384	54
ERR467602	PRJEB5034	4558216	1165	2298704	54
ERR467603	PRJEB5034	5135976	27987	2568043	1*
ERR467604	PRJEB5034	5162225	31012	2581192	2*
ERR467605	PRJEB5034	4241983	642	2143126	37
ERR467606	PRJEB5034	4066818	597	2050258	8
ERR467607	PRJEB5034	5321303	27854	2660684	54*
ERR467608	PRJEB5034	4165883	451	2135342	2
ERR467609	PRJEB5034	4983323	24920	2491865	37*
ERR467610	PRJEB5034	5354935	28735	2677763	10*
ERR467611	PRJEB5034	4644212	1177	2329771	54
ERR467612	PRJEB5034	4128843	670	2085681	3
ERR467613	PRJEB5034	4060669	260	2099359	15
ERR467614	PRJEB5034	4237735	563	2135360	37
ERR467615	PRJEB5034	4052791	467	2052018	53
ERR467616	PRJEB5034	4050864	737	2034862	5
ERR467617	PRJEB5034	4265487	617	2155939	37
ERR467618	PRJEB5034	4113882	346	2147927	2
ERR467619	PRJEB5034	4229890	599	2134493	37
ERR467620	PRJEB5034	3890520	575	1961361	11*
ERR467621	PRJEB5034	5025616	26856	2512861	30*
ERR467622	PRJEB5034	4241726	628	2133536	37
ERR467623	PRJEB5034	4835426	20666	2417783	1*
ERR467624	PRJEB5034	4238116	570	2146829	37
ERR467625	PRJEB5034	4157837	360	2132836	2
SRR1185961	PRJNA239265	5952323	20943	2976495	109*
SRR1185965	PRJNA239264	10216090	60938	5108182	none predicted
SRR1185964	PRJNA239262	10614750	63791	5307396	none predicted
SRR1185968	PRJNA238844	7073590	35441	3536806	1*
ERR425902	PRJEB4347	5259971	30591	2630031	1*
ERR425903	PRJEB4347	4082718	226	2042583	42
ERR425904	PRJEB4347	5091659	26517	2545881	10*
ERR425905	PRJEB4347	4391302	929	2198582	2
ERR425906	PRJEB4347	4225001	755	2192418	35
ERR425907	PRJEB4347	Assembly failed	None	N/A	N/A
ERR425908	PRJEB4347	4219748	299	2182448	44
ERR425909	PRJEB4347	4424256	340	2275252	44
ERR425910	PRJEB4347	4082570	229	2042583	42
ERR425911	PRJEB4347	4225481	664	2129249	8
ERR425912	PRJEB4347	4260251	324	2237994	8
ERR425913	PRJEB4347	5381728	29374	2690972	none predicted
ERR425914	PRJEB4347	4317288	287	2194764	6
ERR425915	PRJEB4347	4200964	285	2101011	17
ERR425916	PRJEB4347	5301191	32169	2650913	6*
ERR425917	PRJEB4347	4134193	813	2072594	5
ERR425918	PRJEB4347	5033253	29241	2516785	2*
ERR425919	PRJEB4347	4078980	643	2056749	55
ERR425920	PRJEB4347	4035741	1109	2018316	34
ERR425921	PRJEB4347	4173558	1013	2096734	43*
ERR425922	PRJEB4347	4108874	387	2090442	2
ERR425923	PRJEB4347	4997461	29302	2499013	8*
ERR425924	PRJEB4347	3996330	1264	1998574	11*
ERR425925	PRJEB4347	4197026	557	2111895	2
ERR425926	PRJEB4347	4100136	1006	2052225	8*
ERR425927	PRJEB4347	4076270	331	2054082	2
ERR425928	PRJEB4347	4091844	826	2051898	11
ERR425929	PRJEB4347	5134618	31922	2567499	none predicted
ERR425930	PRJEB4347	5417683	57777	2708928	none predicted
ERR425931	PRJEB4347	4272600	1006	2143197	22
ERR425932	PRJEB4347	4467051	1107	2237763	6*
ERR425933	PRJEB4347	4133656	381	2127996	2
ERR425934	PRJEB4347	4137514	269	2094564	2
ERR425935	PRJEB4347	5001659	25194	2500890	2*
ERR425936	PRJEB4347	4089813	262	2135958	42
ERR425937	PRJEB4347	4211264	315	2186419	14
ERR425938	PRJEB4347	4192255	278	2170845	49
ERR425939	PRJEB4347	4083008	229	2061582	42
ERR425940	PRJEB4347	4982098	28251	2491331	none predicted
ERR425941	PRJEB4347	5204333	28170	2602212	6*
ERR425942	PRJEB4347	4228875	1579	2120781	374
ERR425943	PRJEB4347	3857183	850	1936644	11*
ERR425944	PRJEB4347	4700479	24469	2350590	2*
ERR425945	PRJEB4347	5048088	30596	2524274	2*
ERR425946	PRJEB4347	5041407	44056	2520802	11*
ERR425947	PRJEB4347	5111996	47896	2556082	11*
ERR425948	PRJEB4347	5063093	28658	2531588	14*
ERR425949	PRJEB4347	5192526	30302	2596370	2*
ERR425950	PRJEB4347	4079128	979	2050586	58*
ERR425951	PRJEB4347	4174378	370	2089177	14
ERR425952	PRJEB4347	4301248	429	2181701	14
ERR425953	PRJEB4347	4975028	27393	2487688	1*
ERR425954	PRJEB4347	4213847	929	2119637	43
ERR425955	PRJEB4347	4175432	1002	2093627	5
ERR425956	PRJEB4347	4225556	763	2192346	35
ERR425957	PRJEB4347	4135200	790	2081729	5
ERR425958	PRJEB4347	4999877	25420	2500166	1*
ERR425959	PRJEB4347	4110356	355	2061540	2
ERR425960	PRJEB4347	4432710	1014	2219362	6
ERR425961	PRJEB4347	4034482	246	2094412	3
ERR425962	PRJEB4347	4032508	269	2101111	56
ERR425963	PRJEB4347	4419538	292	2218316	17
ERR425964	PRJEB4347	4075072	304	2037809	2
ERR425965	PRJEB4347	4232344	351	2125828	14
ERR425966	PRJEB4347	4257372	284	2153828	6
ERR425967	PRJEB4347	4940839	23414	2470709	4*
ERR425968	PRJEB4347	4187737	322	2164874	8
ERR425969	PRJEB4347	5169161	29727	2584710	6*
ERR425970	PRJEB4347	3929238	967	1971272	11
ERR425971	PRJEB4347	4437761	371	2254228	17
ERR425972	PRJEB4347	4259702	316	2208570	8
ERR425973	PRJEB4347	4083068	232	2100529	42
ERR425974	PRJEB4347	5159218	28830	2579864	10*
ERR425975	PRJEB4347	5179580	26937	2590020	2*
ERR425976	PRJEB4347	4225006	755	2195712	35
ERR425977	PRJEB4347	4268704	911	2135608	8
ERR425978	PRJEB4347	4219253	295	2202702	44
ERR425979	PRJEB4347	5452062	32135	2726336	1*
ERR425980	PRJEB4347	4082979	233	2055760	42
ERR425981	PRJEB4347	4224703	655	2119873	8
ERR425982	PRJEB4347	4259287	315	2208509	8
ERR425983	PRJEB4347	4558929	547	2312329	44
ERR425984	PRJEB4347	4316679	278	2234461	6
ERR425985	PRJEB4347	4199842	309	2182763	17
ERR425986	PRJEB4347	4399946	345	2213594	6
ERR425987	PRJEB4347	4137508	858	2078722	5
ERR425988	PRJEB4347	4191820	280	2133751	49
ERR425989	PRJEB4347	4076026	592	2058889	55
ERR425990	PRJEB4347	4035293	1111	2024498	34
ERR425991	PRJEB4347	4170914	965	2093581	43*
ERR425992	PRJEB4347	4108615	377	2058821	2
ERR425993	PRJEB4347	4078657	629	2055718	55*
ERR425994	PRJEB4347	3998666	1263	2003051	11
ERR425995	PRJEB4347	4198064	556	2119768	2
ERR425996	PRJEB4347	4957301	29854	2478902	4*
ERR425997	PRJEB4347	5284876	38108	2642666	none predicted
ERR496931	PRJEB4347	3868783	243	1969631	11
ERR496932	PRJEB4347	4280170	286	2172824	5
ERR496933	PRJEB4347	4158384	463	2090967	2
ERR496934	PRJEB4347	4580738	4529	2291632	6*
ERR425858	PRJEB4347	4086435	737	2055159	11*
ERR425859	PRJEB4347	4142864	1000	2075435	43
ERR425860	PRJEB4347	3860517	958	1939906	11
ERR425861	PRJEB4347	4265574	937	2136205	22
ERR425862	PRJEB4347	5179298	25721	2589693	6*
ERR425863	PRJEB4347	4131969	367	2082562	2
ERR425864	PRJEB4347	4136526	334	2073862	2
ERR425865	PRJEB4347	4957926	23277	2479042	2*
ERR425866	PRJEB4347	4089122	258	2073605	42
ERR425867	PRJEB4347	4933478	27986	2467076	2*
ERR425868	PRJEB4347	4853860	22525	2427126	14*
ERR425869	PRJEB4347	4083241	233	2066908	42
ERR425870	PRJEB4347	4138602	248	2126478	2
ERR425871	PRJEB4347	4424824	343	2281234	6
ERR425872	PRJEB4347	4232172	1588	2119362	374
ERR425873	PRJEB4347	3856967	886	1933317	11
ERR425874	PRJEB4347	4030510	868	2019036	34
ERR425875	PRJEB4347	5003253	29080	2501958	none predicted
ERR425876	PRJEB4347	4039397	921	2021453	11
ERR425877	PRJEB4347	3995509	1819	2000501	11
ERR425878	PRJEB4347	5016994	26847	2508593	4*
ERR425879	PRJEB4347	4182990	296	2157451	49
ERR425880	PRJEB4347	4863940	27823	2432172	2*
ERR425881	PRJEB4347	4912958	23787	2456759	14*
ERR425882	PRJEB4347	4304412	347	2211469	14
ERR425883	PRJEB4347	4026096	775	2023868	34
ERR425884	PRJEB4347	4212503	902	2116289	43*
ERR425885	PRJEB4347	4172424	949	2093995	5*
ERR425886	PRJEB4347	5047894	33466	2524163	35*
ERR425887	PRJEB4347	4137897	867	2076999	5
ERR425888	PRJEB4347	4985039	24375	2492758	2*
ERR425889	PRJEB4347	4878938	23951	2439902	1*
ERR425890	PRJEB4347	4431706	990	2220797	6*
ERR425891	PRJEB4347	4034913	250	2071182	3
ERR425892	PRJEB4347	4621651	20404	2311378	1*
ERR425893	PRJEB4347	4420270	299	2218113	17
ERR425894	PRJEB4347	4075848	313	2066092	2
ERR425895	PRJEB4347	4232855	355	2126774	14
ERR425896	PRJEB4347	4257693	283	2171932	6
ERR425897	PRJEB4347	4893214	21529	2446849	1*
ERR425898	PRJEB4347	4187640	325	2180990	8
ERR425899	PRJEB4347	4317217	404	2205981	6
ERR425900	PRJEB4347	Assembly failed	None	N/A	N/A
ERR425901	PRJEB4347	4438682	379	2251780	17
SRR1055838	PRJNA232267	41897002	393320	20948589	none predicted
ERR329999	PRJEB4506	5430490	29607	2715456	1*
SRR4125181	PRJNA231221	4235391	346	2159179	3
SRR4125185	PRJNA231221	4256640	1961	2130000	54*
SRR4125186	PRJNA231221	4427114	2305	2219478	102*
ERR347471	PRJEB4639	6164119	82765	3082084	none predicted
ERR347472	PRJEB4639	10683012	97260	5341568	40*
ERR347473	PRJEB4639	5077851	22196	2539558	2*
ERR347474	PRJEB4639	5983989	62228	2992010	none predicted
ERR347475	PRJEB4639	5782479	68318	2891254	none predicted
ERR347476	PRJEB4639	4964531	19155	2482428	none predicted
ERR347477	PRJEB4639	3614828	26188	1807420	none predicted
ERR347478	PRJEB4639	2620899	39394	1310467	none predicted
ERR347479	PRJEB4639	1721552	26986	860813	none predicted
ERR347480	PRJEB4639	4964767	22470	2482965	1*
ERR347481	PRJEB4639	4281506	363	2166269	6
ERR347482	PRJEB4639	4391085	370	2197740	44
ERR347483	PRJEB4639	4147612	318	2130622	17
ERR347484	PRJEB4639	4045310	690	2040838	2
ERR347485	PRJEB4639	4317069	484	2174762	26
ERR347486	PRJEB4639	4226187	344	2163794	17
ERR347487	PRJEB4639	4309460	665	2163628	44
ERR347488	PRJEB4639	4088840	290	2091913	2
ERR347489	PRJEB4639	4147346	379	2135838	2
ERR347490	PRJEB4639	5542316	30640	2771417	none predicted
ERR347491	PRJEB4639	4108900	320	2068668	1
ERR347492	PRJEB4639	4337474	656	2199735	26
ERR347493	PRJEB4639	4178085	363	2113830	12
ERR347494	PRJEB4639	6181245	64189	3090716	none predicted
ERR347495	PRJEB4639	5450242	44288	2725221	1*
ERR347496	PRJEB4639	5569458	46411	2784782	1*
ERR347497	PRJEB4639	6256153	55661	3128236	1*
ERR347498	PRJEB4639	8228795	3107	4118671	44*
ERR347499	PRJEB4639	6191633	54595	3095818	none predicted
ERR347500	PRJEB4639	5936233	55506	2968278	none predicted
ERR347501	PRJEB4639	4142264	523	2114255	250
ERR347502	PRJEB4639	4246676	2804	2125358	55
ERR347503	PRJEB4639	6756343	77937	3378250	none predicted
ERR347504	PRJEB4639	4307715	964	2164111	8*
ERR347505	PRJEB4639	4285122	512	2192125	6
ERR347506	PRJEB4639	4322090	776	2180562	6
ERR347507	PRJEB4639	6667713	76861	3333939	none predicted
ERR347508	PRJEB4639	4108042	315	2074715	1
ERR347509	PRJEB4639	4279974	1378	2146294	35*
ERR347510	PRJEB4639	4163665	1339	2088857	7
ERR347511	PRJEB4639	5780786	41711	2890622	none predicted
ERR347512	PRJEB4639	4130603	958	2082508	34
ERR347513	PRJEB4639	4440958	1144	2232344	6
ERR347514	PRJEB4639	4281968	355	2145444	9
ERR347515	PRJEB4639	4199552	888	2108937	5
ERR347516	PRJEB4639	4319181	332	2174179	6
ERR347517	PRJEB4639	5881011	54486	2940646	1*
ERR347518	PRJEB4639	4409334	1282	2213001	6
ERR347519	PRJEB4639	8892159	76778	4446248	none predicted
ERR347520	PRJEB4639	4072902	1536	2043042	11*
ERR347521	PRJEB4639	4714977	15992	2358338	4*
ERR347522	PRJEB4639	4363053	1021	2190404	10
ERR347523	PRJEB4639	4332094	561	2209531	26
ERR347524	PRJEB4639	5456969	38847	2728550	4*
ERR347525	PRJEB4639	5043898	26893	2522081	2*
ERR347526	PRJEB4639	5347367	41878	2673713	none predicted
ERR347527	PRJEB4639	4396305	1048	2198564	6
ERR347528	PRJEB4639	4175839	685	2088879	125
ERR347529	PRJEB4639	4122222	580	2094946	2
ERR347530	PRJEB4639	5570698	51574	2785357	none predicted
ERR347531	PRJEB4639	4397282	1194	2214353	16
ERR347532	PRJEB4639	5558929	39771	2779572	none predicted
ERR347533	PRJEB4639	4214844	638	2141129	8*
ERR347534	PRJEB4639	4252661	549	2130922	26
ERR347535	PRJEB4639	4163284	469	2092776	1
ERR347536	PRJEB4639	4281879	1143	2155768	8
ERR347537	PRJEB4639	5463652	40298	2732048	6*
ERR347538	PRJEB4639	6153018	61820	3076526	none predicted
ERR347539	PRJEB4639	4168292	457	2086269	2
ERR347540	PRJEB4639	6776162	100899	3388098	none predicted
ERR347541	PRJEB4639	4332339	906	2184119	6
ERR347542	PRJEB4639	4232184	688	2146698	43
ERR347543	PRJEB4639	4096428	699	2051148	55
ERR347544	PRJEB4639	4161884	669	2096576	33
ERR347545	PRJEB4639	4134243	365	2083303	2
ERR347546	PRJEB4639	5272760	23840	2636775	8*
ERR347547	PRJEB4639	4283058	998	2166089	5
ERR347548	PRJEB4639	4102242	483	2072549	2
ERR347549	PRJEB4639	4121555	324	2104956	12
ERR347550	PRJEB4639	4273061	2949	2138420	205
ERR347551	PRJEB4639	4066956	269	2087300	4
ERR347552	PRJEB4639	4294807	371	2187103	10
ERR347553	PRJEB4639	4270429	536	2188444	15
ERR347554	PRJEB4639	5999972	56230	3000012	none predicted
ERR347555	PRJEB4639	4383306	3147	2193851	5*
ERR347556	PRJEB4639	4348247	365	2218552	10
ERR347557	PRJEB4639	4388908	645	2241754	44
ERR347558	PRJEB4639	4314394	529	2185113	44
ERR347559	PRJEB4639	4644137	3321	2324533	16*
ERR347560	PRJEB4639	6302107	67529	3151148	4*
ERR347561	PRJEB4639	4631301	3256	2315890	16
ERR347562	PRJEB4639	4127220	593	2087286	2
ERR347563	PRJEB4639	4094556	365	2105253	2
ERR347564	PRJEB4639	5524969	7617	2762544	2
ERR347565	PRJEB4639	4534826	1202	2289959	16
ERR347566	PRJEB4639	4309480	465	2192215	44
ERR347567	PRJEB4639	4156217	848	2089966	37
ERR347568	PRJEB4639	10201815	75154	5101017	1*
ERR347569	PRJEB4639	12450642	82114	6225511	none predicted
ERR347570	PRJEB4639	4946630	20331	2473336	4*
ERR347395	PRJEB4639	4251574	1124	2143845	35
ERR347396	PRJEB4639	8082169	1070	4048703	7
ERR347397	PRJEB4639	4321306	509	2206999	6
ERR347398	PRJEB4639	7954203	1227	3980829	2
ERR347399	PRJEB4639	3993861	549	2013743	11
ERR347400	PRJEB4639	4270100	1111	2148669	35
ERR347401	PRJEB4639	4246131	845	2132854	29
ERR347402	PRJEB4639	4231496	358	2153984	46
ERR347403	PRJEB4639	4386823	1462	2203915	125
ERR347404	PRJEB4639	5480894	41746	2740637	none predicted
ERR347405	PRJEB4639	4196456	516	2098276	49
ERR347406	PRJEB4639	4212384	781	2124175	3
ERR347407	PRJEB4639	4344799	664	2175995	26
ERR347408	PRJEB4639	4242287	387	2151724	13
ERR347409	PRJEB4639	4105927	564	2054661	2
ERR347410	PRJEB4639	4265857	723	2157963	3
ERR347411	PRJEB4639	4397997	975	2205471	6
ERR347412	PRJEB4639	4233361	867	2133187	18
ERR347413	PRJEB4639	7170161	86584	3585084	none predicted
ERR347414	PRJEB4639	5056127	25969	2528130	7*
ERR347415	PRJEB4639	4252488	699	2144419	37
ERR347416	PRJEB4639	4222997	639	2157983	8
ERR347417	PRJEB4639	4160494	683	2101729	33
ERR347418	PRJEB4639	4138904	302	2109022	12
ERR347419	PRJEB4639	4098987	310	2100850	2
ERR347420	PRJEB4639	4145211	741	2086053	55
ERR347421	PRJEB4639	4294641	470	2165232	10
ERR347422	PRJEB4639	10190128	73896	5095326	1*
ERR347423	PRJEB4639	4167339	375	2091542	10
ERR347424	PRJEB4639	4375228	638	2210058	10
ERR347425	PRJEB4639	4423662	394	2229684	90
ERR347426	PRJEB4639	Assembly failed	None	N/A	N/A
ERR347427	PRJEB4639	4273376	422	2149962	13
ERR347428	PRJEB4639	4553948	3192	2279505	54
ERR347429	PRJEB4639	4282190	718	2161693	13
ERR347430	PRJEB4639	3959829	1240	1990921	11
ERR347431	PRJEB4639	4125603	610	2070534	12
ERR347432	PRJEB4639	4092098	1146	2049012	67
ERR347433	PRJEB4639	4290649	932	2172561	6*
ERR347434	PRJEB4639	4532306	1225	2272957	16
ERR347435	PRJEB4639	4086948	702	2053266	150
ERR347436	PRJEB4639	4132731	421	2112171	2
ERR347437	PRJEB4639	4337976	371	2172064	6
ERR347438	PRJEB4639	5738026	39520	2869274	none predicted
ERR347439	PRJEB4639	4893379	17465	2446804	2*
ERR347440	PRJEB4639	5217193	36158	2608813	1*
ERR347441	PRJEB4639	4810462	11174	2406272	6
ERR347442	PRJEB4639	5330232	40749	2665194	58*
ERR347443	PRJEB4639	4746233	14774	2373149	37*
ERR347444	PRJEB4639	4343746	1285	2190407	6*
ERR347445	PRJEB4639	5465468	40839	2732906	42*
ERR347446	PRJEB4639	5614325	43884	2807380	4*
ERR347447	PRJEB4639	4920972	12609	2460779	44*
ERR347448	PRJEB4639	5612747	39846	2806563	2*
ERR347449	PRJEB4639	4209240	1398	2113533	58*
ERR347450	PRJEB4639	5520212	42407	2760239	none predicted
ERR347451	PRJEB4639	4240659	848	2138946	36
ERR347452	PRJEB4639	4098869	591	2064910	266*
ERR347453	PRJEB4639	4047663	500	2050449	2
ERR347454	PRJEB4639	4275090	600	2140962	26
ERR347455	PRJEB4639	4309896	367	2195533	10
ERR347456	PRJEB4639	4209304	1391	2111130	270*
ERR347457	PRJEB4639	4213580	517	2130999	15
ERR347458	PRJEB4639	4187242	363	2132520	22
ERR347459	PRJEB4639	4248679	446	2133703	26
ERR347460	PRJEB4639	3961749	1304	1987264	11*
ERR347461	PRJEB4639	5988622	61191	2994364	none predicted
ERR347462	PRJEB4639	5260474	25399	2630563	54*
ERR347463	PRJEB4639	4747468	11873	2374816	6*
ERR347464	PRJEB4639	5972344	62702	2986248	none predicted
ERR347465	PRJEB4639	5477721	49664	2738883	none predicted
ERR347466	PRJEB4639	5057952	22807	2529593	46*
ERR347467	PRJEB4639	6239418	62115	3119800	none predicted
ERR347468	PRJEB4639	5713127	108821	2856608	none predicted
ERR347469	PRJEB4639	5404005	46569	2702142	none predicted
ERR347470	PRJEB4639	5651933	48490	2826091	none predicted
ERR376090	PRJEB4315	4705843	83300	2352947	none predicted
ERR376091	PRJEB4315	3691276	71384	1845648	none predicted
ERR376092	PRJEB4315	3542695	67751	1771371	none predicted
ERR376093	PRJEB4315	4476188	80481	2238105	none predicted
ERR376094	PRJEB4315	4306036	1764	2162736	54
ERR376095	PRJEB4315	4195865	28385	2097981	none predicted
ERR232386	PRJEB1483	4185759	919	2111423	60
ERR272103	PRJEB1483	4761337	17400	2380818	2*
ERR272104	PRJEB1483	4667649	16174	2334154	2*
ERR272105	PRJEB1483	4295231	2163	2151634	3*
ERR272106	PRJEB1483	5158344	34945	2579372	none predicted
ERR272107	PRJEB1483	4808224	19042	2404326	3*
ERR272108	PRJEB1483	4279678	1884	2142809	3
ERR272109	PRJEB1483	4353684	1339	2185370	3*
ERR272110	PRJEB1483	4225923	782	2130219	3
ERR272111	PRJEB1483	4244685	1483	2130929	3
ERR272112	PRJEB1483	4182608	463	2125030	3
ERR272113	PRJEB1483	4184843	1035	2106556	3
ERR272114	PRJEB1483	4203447	931	2110769	3
ERR272115	PRJEB1483	5195905	35177	2598226	2*
ERR272116	PRJEB1483	4193389	496	2134355	3
ERR272117	PRJEB1483	4306732	1149	2153469	3
ERR272118	PRJEB1483	4277774	790	2144689	3
ERR272119	PRJEB1483	5031030	33506	2515719	1*
ERR272120	PRJEB1483	5205392	36397	2602795	none predicted
ERR272121	PRJEB1483	5581822	71347	2790963	none predicted
ERR272122	PRJEB1483	4080073	1008	2056548	3
ERR272123	PRJEB1483	5220273	27371	2610180	3*
ERR272124	PRJEB1483	4359662	1369	2190475	3
ERR272125	PRJEB1483	5227228	37565	2613697	none predicted
ERR272126	PRJEB1483	4386782	1233	2202837	3
ERR272127	PRJEB1483	5468071	35565	2734144	3*
ERR272128	PRJEB1483	5336753	33362	2668681	3*
ERR272129	PRJEB1483	5260291	34140	2630244	3*
ERR272130	PRJEB1483	5968873	63522	2984454	none predicted
ERR272131	PRJEB1483	5383489	22369	2692191	3*
ERR272132	PRJEB1483	4491019	3472	2246955	3*
ERR272133	PRJEB1483	4223504	481	2159889	3
ERR272134	PRJEB1483	4396589	1047	2223640	3
ERR272135	PRJEB1483	4356799	773	2194975	3
ERR272136	PRJEB1483	4270863	1201	2136588	3
ERR272137	PRJEB1483	4369766	1038	2201029	3
ERR272138	PRJEB1483	4248962	498	2157131	3
ERR272139	PRJEB1483	4362113	858	2194242	3
ERR272140	PRJEB1483	6631729	73185	3315904	none predicted
ERR272141	PRJEB1483	7321569	86515	3660800	none predicted
ERR272142	PRJEB1483	6091968	58751	3046015	none predicted
ERR272143	PRJEB1483	4216119	911	2134903	3
ERR272144	PRJEB1483	4873081	19283	2436553	3*
ERR272145	PRJEB1483	5091402	30473	2546036	3*
ERR272146	PRJEB1483	Assembly failed	None	N/A	N/A
ERR272147	PRJEB1483	4268546	1136	2148138	3
ERR272148	PRJEB1483	Assembly failed	None	N/A	N/A
ERR272149	PRJEB1483	4101263	870	2050827	3
ERR272150	PRJEB1483	4433255	529	2252854	3
ERR272151	PRJEB1483	4431226	457	2228323	3
ERR272152	PRJEB1483	6054422	53908	3027220	2*
ERR272153	PRJEB1483	4176376	1134	2095737	6
ERR272154	PRJEB1483	4360436	1853	2187746	6
ERR272155	PRJEB1483	6624520	75625	3312299	2*
ERR272156	PRJEB1483	4432518	1611	2222803	6
ERR272157	PRJEB1483	5501355	22537	2750777	6*
ERR272158	PRJEB1483	4429899	677	2256485	6
ERR272159	PRJEB1483	4672827	12572	2336773	6*
ERR272160	PRJEB1483	4491236	7726	2246239	6*
ERR272161	PRJEB1483	4686052	9496	2343893	6*
ERR272162	PRJEB1483	4559995	6696	2280058	6*
ERR272163	PRJEB1483	4306116	1799	2161467	6*
ERR272164	PRJEB1483	4307960	970	2163416	6
ERR272165	PRJEB1483	4334979	737	2177366	6
ERR272166	PRJEB1483	4410341	1027	2219653	6
ERR272167	PRJEB1483	4542122	1317	2284740	6
ERR272168	PRJEB1483	6689172	65042	3344611	4*
ERR272169	PRJEB1483	4595934	2228	2299507	6
ERR272170	PRJEB1483	5742638	40375	2871329	2*
ERR272171	PRJEB1483	5942682	50268	2971445	4*
ERR272172	PRJEB1483	4280403	869	2151880	6
ERR272173	PRJEB1483	4343242	975	2173734	6
ERR272174	PRJEB1483	4437483	931	2237757	6
ERR272175	PRJEB1483	4299469	403	2184566	6
ERR272176	PRJEB1483	4342551	1093	2186164	6
ERR272177	PRJEB1483	4262766	975	2150237	6
ERR272178	PRJEB1483	4380310	695	2210275	6
ERR272179	PRJEB1483	5345853	31846	2673193	none predicted
ERR272180	PRJEB1483	4355838	457	2198912	6
ERR272181	PRJEB1483	4348098	429	2191037	6
ERR272182	PRJEB1483	4372502	1186	2189106	6
ERR272183	PRJEB1483	4558774	1249	2291376	6
ERR272184	PRJEB1483	4330053	838	2175731	6
ERR272185	PRJEB1483	4215540	709	2112592	6
ERR272186	PRJEB1483	4340154	1321	2181169	6
ERR272187	PRJEB1483	4328442	772	2182906	6
ERR272188	PRJEB1483	4347150	1387	2177715	6
ERR272189	PRJEB1483	4296044	1095	2160196	6
ERR272190	PRJEB1483	4295919	1090	2159448	6
ERR272191	PRJEB1483	4386160	1034	2209132	6
ERR272192	PRJEB1483	4780538	9325	2390587	7*
ERR272193	PRJEB1483	4145170	1334	2075327	7
ERR272194	PRJEB1483	4769490	16347	2385281	1*
ERR272195	PRJEB1483	4880573	20389	2440506	2*
ERR272196	PRJEB1483	4524477	12938	2262998	7*
ERR272197	PRJEB1483	4604355	1343	2305371	7
ERR272198	PRJEB1483	4220721	1522	2121036	7
ERR272199	PRJEB1483	4955522	12656	2478888	7*
ERR272242	PRJEB1483	4888862	13175	2445078	44*
ERR272245	PRJEB1483	4344684	555	2214576	44
ERR272057	PRJEB1483	6235608	51822	3117830	none predicted
ERR272058	PRJEB1483	4294074	887	2156410	37
ERR272059	PRJEB1483	4271568	22960	2135794	37*
ERR272060	PRJEB1483	4254515	951	2134853	37*
ERR272061	PRJEB1483	4238438	800	2130366	39
ERR272062	PRJEB1483	4139207	697	2092805	39
ERR272063	PRJEB1483	4087087	710	2046313	39
ERR272064	PRJEB1483	4201084	569	2119615	39
ERR272065	PRJEB1483	4753109	18867	2376593	58*
ERR272066	PRJEB1483	4611197	17451	2305773	3*
ERR272067	PRJEB1483	4390389	22780	2195208	none predicted
ERR272068	PRJEB1483	4898210	15716	2449308	3*
ERR272069	PRJEB1483	4038496	742	2027052	58
ERR272070	PRJEB1483	4185810	1478	2095719	58
ERR272071	PRJEB1483	4107376	832	2059751	58
ERR272072	PRJEB1483	4725433	13572	2363770	58*
ERR272073	PRJEB1483	5137558	16773	2568981	54*
ERR272074	PRJEB1483	4837815	19808	2419011	54*
ERR272075	PRJEB1483	6494496	46318	3247325	1*
ERR272076	PRJEB1483	4188776	1005	2098098	54
ERR272077	PRJEB1483	4171982	869	2094795	54
ERR272078	PRJEB1483	6160453	52365	3080235	none predicted
ERR272079	PRJEB1483	4244219	1196	2126042	54
ERR272080	PRJEB1483	4252164	1314	2135538	54
ERR272081	PRJEB1483	4242344	983	2128830	54
ERR272082	PRJEB1483	4925119	22843	2462732	3*
ERR272083	PRJEB1483	4974323	19846	2487680	1*
ERR272084	PRJEB1483	5095768	29458	2547928	3*
ERR272085	PRJEB1483	5345409	32021	2672908	2*
ERR272086	PRJEB1483	4294046	2331	2153902	3
ERR272087	PRJEB1483	7029550	86574	3514822	none predicted
ERR272088	PRJEB1483	5197330	20346	2598768	3*
ERR272089	PRJEB1483	7318271	84633	3659166	none predicted
ERR272090	PRJEB1483	4304187	1622	2153673	3
ERR272091	PRJEB1483	5193354	36021	2596786	none predicted
ERR272092	PRJEB1483	4319609	2624	2165530	3*
ERR272093	PRJEB1483	4212574	1810	2110761	3
ERR272094	PRJEB1483	4931137	24368	2465799	2*
ERR272095	PRJEB1483	4896110	23142	2448461	2*
ERR272096	PRJEB1483	4229580	2010	2117131	3*
ERR272097	PRJEB1483	4193372	1177	2101891	3
ERR272098	PRJEB1483	4334887	2466	2169766	3*
ERR272099	PRJEB1483	4199022	1458	2100925	3*
ERR272100	PRJEB1483	4823229	16825	2412035	3*
ERR272101	PRJEB1483	6636096	141244	3318073	none predicted
ERR272102	PRJEB1483	5288354	42622	2644204	none predicted
ERR272207	PRJEB1483	4807348	14532	2404496	7*
ERR272208	PRJEB1483	4585937	9261	2293508	2*
ERR272209	PRJEB1483	4200568	1536	2110689	7*
ERR272210	PRJEB1483	4109124	417	2087612	7
ERR272211	PRJEB1483	5432617	45860	2716405	none predicted
ERR272212	PRJEB1483	4067631	616	2065075	7
ERR272213	PRJEB1483	4358743	1923	2181717	7
ERR272214	PRJEB1483	4259790	1092	2135128	7
ERR272215	PRJEB1483	4111303	905	2069589	7
ERR272216	PRJEB1483	5824020	57341	2912084	none predicted
ERR272217	PRJEB1483	5224258	8069	2612575	7
ERR272218	PRJEB1483	4294502	776	2163334	7
ERR272219	PRJEB1483	4228752	736	2134785	7
ERR272220	PRJEB1483	5030004	18866	2515025	7*
ERR272221	PRJEB1483	4196383	401	2101992	7
ERR272222	PRJEB1483	4434038	1126	2224188	7
ERR272223	PRJEB1483	4222569	822	2134847	7*
ERR272224	PRJEB1483	4247815	383	2128925	7
ERR272225	PRJEB1483	4219481	773	2118061	7
ERR272226	PRJEB1483	4395069	1260	2207640	7
ERR272227	PRJEB1483	4495257	1074	2262455	7
ERR272228	PRJEB1483	4789755	15050	2395386	6*
ERR272229	PRJEB1483	4152817	1049	2079303	7
ERR272230	PRJEB1483	4785210	15475	2393160	7*
ERR272231	PRJEB1483	4277881	1006	2139267	7
ERR272232	PRJEB1483	4203751	398	2135356	7
ERR272233	PRJEB1483	4353853	460	2195102	7
ERR272234	PRJEB1483	4348515	964	2183663	7
ERR272235	PRJEB1483	4651014	1035	2346829	7
ERR272236	PRJEB1483	4226651	789	2115618	7
ERR272237	PRJEB1483	4182806	309	2116358	7
ERR272238	PRJEB1483	4647045	11677	2323551	44*
ERR272239	PRJEB1483	4585741	10025	2293396	44*
ERR272240	PRJEB1483	4752301	11318	2377132	44*
ERR272241	PRJEB1483	4606962	9935	2303590	44
ERR272243	PRJEB1483	4256880	954	2140492	44
ERR272244	PRJEB1483	4482409	845	2248221	44
ERR272246	PRJEB1483	8662757	123389	4331418	none predicted
ERR272247	PRJEB1483	4457163	1072	2244006	44
ERR272248	PRJEB1483	7266153	94580	3633097	none predicted
ERR272249	PRJEB1483	4342718	1614	2178146	44
ERR272250	PRJEB1483	6805578	69251	3402856	none predicted
ERR272251	PRJEB1483	4368670	1417	2189043	44
ERR272252	PRJEB1483	7300511	88447	3650275	none predicted
ERR272253	PRJEB1483	4477905	1490	2244414	10*
ERR272254	PRJEB1483	4567949	5736	2285325	44*
ERR272255	PRJEB1483	4624236	6193	2313896	44
ERR272256	PRJEB1483	4669564	8717	2336935	10*
ERR272257	PRJEB1483	4324323	361	2188948	44
ERR272258	PRJEB1483	7283691	79597	3641855	6*
ERR272259	PRJEB1483	6697257	71405	3348668	none predicted
ERR272260	PRJEB1483	4431829	513	2240600	44
ERR272261	PRJEB1483	7298860	90192	3649441	none predicted
ERR272262	PRJEB1483	4822157	8242	2411965	35*
ERR232375	PRJEB1483	4305898	2465	2157635	5*
ERR232376	PRJEB1483	4492188	928	2276891	7
ERR232377	PRJEB1483	4565145	15566	2282658	2*
ERR232378	PRJEB1483	4315979	1244	2169407	26
ERR232379	PRJEB1483	4347119	1294	2187511	27
ERR232380	PRJEB1483	4227129	1477	2114746	29
ERR232381	PRJEB1483	5284064	22985	2642104	23*
ERR232382	PRJEB1483	5496130	34238	2748093	none predicted
ERR232383	PRJEB1483	4191051	757	2116284	39
ERR232384	PRJEB1483	5617452	37948	2808985	3*
ERR232385	PRJEB1483	4297079	618	2180365	54
ERR232387	PRJEB1483	4046123	384	2036907	62
ERR232388	PRJEB1483	4141716	965	2089833	103
ERR232389	PRJEB1483	4290704	416	2194495	107
ERR232390	PRJEB1483	4192826	771	2116983	238
ERR232391	PRJEB1483	7961623	101924	3980862	none predicted
ERR232392	PRJEB1483	4181544	1292	2091725	82*
ERR232393	PRJEB1483	4203031	2407	2106943	162*
ERR232394	PRJEB1483	3994951	1079	2003693	164
ERR232395	PRJEB1483	4217247	2927	2109246	167*
ERR232396	PRJEB1483	4093601	1617	2055472	168
ERR232397	PRJEB1483	4182689	2417	2092135	170*
ERR232398	PRJEB1483	4237086	707	2144744	177
ERR232399	PRJEB1483	7365777	116598	3682917	none predicted
ERR232400	PRJEB1483	4432146	817	2240903	179
ERR232401	PRJEB1483	7097092	84790	3548563	none predicted
ERR232402	PRJEB1483	5627596	47324	2813959	177*
ERR266408	PRJEB1483	4273385	884	2149265	37
ERR266409	PRJEB1483	4476926	21170	2238567	none predicted
ERR266410	PRJEB1483	4193770	960	2100787	58
ERR272200	PRJEB1483	4306234	1553	2163774	7
ERR272201	PRJEB1483	4735140	12107	2368633	1*
ERR272202	PRJEB1483	4765007	17223	2382507	4*
ERR272203	PRJEB1483	4584928	13139	2292496	4*
ERR272204	PRJEB1483	4904008	28426	2452253	4*
ERR272205	PRJEB1483	4778400	12719	2389585	7*
ERR272206	PRJEB1483	5182660	32748	2591463	none predicted
SRR1158335	PRJNA227079	6931236	12779	3466015	6*
SRR1161444	PRJNA227078	5441631	7178	2721623	11*
SRR1161446	PRJNA227075	6058324	10774	3029410	11*
ERR347593	PRJEB4640	4201716	1966	2104018	1
ERR347594	PRJEB4640	4174704	448	2092697	1*
ERR347595	PRJEB4640	4451134	1310	2234759	44
ERR347596	PRJEB4640	4757824	16451	2379607	1*
ERR347741	PRJEB4640	4170395	3054	2090153	1
ERR347742	PRJEB4640	5225934	37077	2613209	none predicted
ERR347743	PRJEB4640	5555003	45434	2777686	none predicted
ERR347744	PRJEB4640	4136220	1266	2072689	1
ERR347745	PRJEB4640	4149188	918	2090327	3*
ERR347746	PRJEB4640	5664284	46436	2832217	none predicted
ERR347747	PRJEB4640	4106226	288	2106674	1
ERR347748	PRJEB4640	4118467	308	2106317	1
ERR347749	PRJEB4640	4103594	283	2099193	1
ERR347750	PRJEB4640	4106098	334	2079241	1
ERR347751	PRJEB4640	4104563	327	2104340	1
ERR347752	PRJEB4640	4107659	326	2067262	1
ERR347753	PRJEB4640	4103106	287	2075558	1
ERR347754	PRJEB4640	4104440	275	2076754	1
ERR347755	PRJEB4640	4141139	1471	2073589	1*
ERR347756	PRJEB4640	4106554	364	2099348	1
ERR347757	PRJEB4640	4150646	1009	2090488	3
ERR347758	PRJEB4640	4044666	2214	2023849	11*
ERR347759	PRJEB4640	4109087	367	2063876	1
ERR347760	PRJEB4640	4143287	1144	2084049	1
ERR347761	PRJEB4640	4105075	303	2065000	1
ERR347762	PRJEB4640	4107176	319	2082200	1
ERR347763	PRJEB4640	4103778	323	2097447	1
ERR347764	PRJEB4640	4132094	325	2099660	1
ERR347765	PRJEB4640	4103711	273	2119184	1
ERR347766	PRJEB4640	4106108	317	2059747	1
ERR347767	PRJEB4640	4102899	325	2105401	1
ERR347768	PRJEB4640	3925093	1370	1963499	11
ERR347769	PRJEB4640	3979613	859	2001547	11
ERR347770	PRJEB4640	4106375	290	2076974	1
ERR347771	PRJEB4640	4104662	306	2106720	1
ERR347772	PRJEB4640	4106725	306	2107281	1
ERR347773	PRJEB4640	4178806	2407	2094075	1*
ERR347774	PRJEB4640	4108432	431	2085431	1
ERR347775	PRJEB4640	4105509	380	2075345	1
ERR347776	PRJEB4640	4105140	283	2119812	1
ERR347777	PRJEB4640	4109035	363	2073334	1
ERR347778	PRJEB4640	4105870	288	2052993	1
ERR347779	PRJEB4640	3960960	2288	1982342	11
ERR347780	PRJEB4640	4106059	294	2108877	1
ERR347781	PRJEB4640	4103950	297	2098776	1
ERR347782	PRJEB4640	4105699	310	2083702	1
ERR347783	PRJEB4640	4107238	353	2057867	1
ERR347784	PRJEB4640	4107938	456	2057753	1*
ERR347785	PRJEB4640	4105339	345	2063218	1
ERR347786	PRJEB4640	4104001	365	2062056	1
ERR347787	PRJEB4640	4209913	2910	2105983	1*
ERR347788	PRJEB4640	4145425	1630	2074637	1
ERR347789	PRJEB4640	4109267	327	2060550	1
ERR347790	PRJEB4640	4320105	364	2210129	10
ERR347791	PRJEB4640	4069365	3014	2038078	11*
ERR347792	PRJEB4640	4106863	305	2093616	1
ERR347793	PRJEB4640	4107413	320	2090140	1
ERR347794	PRJEB4640	4105783	300	2076301	1
ERR347795	PRJEB4640	4104628	298	2095375	1
ERR347796	PRJEB4640	4102515	335	2072459	1
ERR347797	PRJEB4640	4105418	314	2096593	1
ERR347798	PRJEB4640	4108622	346	2092997	1
ERR347799	PRJEB4640	4111235	436	2083958	1*
ERR347800	PRJEB4640	5048874	33646	2524492	1*
ERR347801	PRJEB4640	4108936	353	2079433	1
ERR347802	PRJEB4640	4101463	859	2058185	8*
ERR347803	PRJEB4640	4049824	2371	2027986	11*
ERR347804	PRJEB4640	4107941	348	2073917	1
ERR347805	PRJEB4640	4107267	331	2093760	1
ERR347806	PRJEB4640	4103465	337	2070370	1
ERR347807	PRJEB4640	5332411	45782	2666344	none predicted
ERR347808	PRJEB4640	4105882	363	2089331	1
ERR347809	PRJEB4640	4116914	328	2087058	1
ERR347810	PRJEB4640	4106212	353	2089870	1
ERR347811	PRJEB4640	4102263	311	2091461	1
ERR347812	PRJEB4640	4104719	317	2103294	1
ERR347813	PRJEB4640	4863336	25570	2432077	1*
ERR347814	PRJEB4640	4102000	431	2061027	8
ERR347815	PRJEB4640	4138909	639	2078802	3
ERR347816	PRJEB4640	4107025	339	2081399	1
ERR347817	PRJEB4640	4107053	323	2057465	1
ERR347818	PRJEB4640	4108389	324	2077428	1
ERR347819	PRJEB4640	4105266	279	2111355	1
ERR347820	PRJEB4640	4104161	370	2094075	1
ERR347821	PRJEB4640	4108177	354	2071390	1
ERR347822	PRJEB4640	4104337	282	2116975	1
ERR347823	PRJEB4640	4106794	317	2083991	1
ERR347824	PRJEB4640	4106781	318	2088483	1
ERR347825	PRJEB4640	4106915	376	2082634	1
ERR347826	PRJEB4640	4304988	900	2161297	5
ERR347827	PRJEB4640	4141319	674	2079194	3
ERR347828	PRJEB4640	4135679	1306	2068678	1
ERR347829	PRJEB4640	4109003	381	2105290	1
ERR347830	PRJEB4640	4104059	330	2067957	1
ERR347831	PRJEB4640	4144170	1513	2079654	1*
ERR347832	PRJEB4640	4167020	1979	2090177	1*
ERR347833	PRJEB4640	4145314	1653	2075937	1
ERR347834	PRJEB4640	4107797	316	2069162	1
ERR347835	PRJEB4640	4104344	340	2090092	1
ERR347836	PRJEB4640	4299886	894	2152304	5*
ERR347685	PRJEB4640	4619590	17143	2310401	1*
ERR347686	PRJEB4640	4723525	23613	2362022	1*
ERR347687	PRJEB4640	4135111	1226	2072931	1
ERR347688	PRJEB4640	4215028	1614	2108366	1
ERR347689	PRJEB4640	4052631	450	2053224	1*
ERR347690	PRJEB4640	4896899	31123	2448692	none predicted
ERR347691	PRJEB4640	4434785	9307	2218727	1*
ERR347692	PRJEB4640	4362368	8812	2181441	1*
ERR347693	PRJEB4640	4459573	11069	2229975	1
ERR347694	PRJEB4640	4446819	10701	2223630	1*
ERR347695	PRJEB4640	4824589	27023	2412333	1*
ERR347696	PRJEB4640	4300071	7040	2151218	1
ERR347697	PRJEB4640	4406469	9759	2204489	1*
ERR347698	PRJEB4640	4244613	4919	2124599	1*
ERR347699	PRJEB4640	4303890	6926	2152040	1*
ERR347700	PRJEB4640	4270393	5995	2135932	1
ERR347701	PRJEB4640	4255652	5092	2128692	1*
ERR347702	PRJEB4640	4247999	4952	2126011	1*
ERR347703	PRJEB4640	4405123	9972	2202931	1*
ERR347704	PRJEB4640	4411352	9748	2206155	1*
ERR347705	PRJEB4640	4663111	22879	2331649	1*
ERR347706	PRJEB4640	4937154	27787	2468947	none predicted
ERR347707	PRJEB4640	4107950	393	2072845	1
ERR347708	PRJEB4640	4110079	394	2057725	1
ERR347709	PRJEB4640	4074926	360	2055903	42
ERR347710	PRJEB4640	5299622	36416	2650020	none predicted
ERR347711	PRJEB4640	5407542	41351	2703924	none predicted
ERR347712	PRJEB4640	4110640	386	2072216	1
ERR347713	PRJEB4640	4105344	356	2055476	1
ERR347714	PRJEB4640	5366271	42834	2683245	none predicted
ERR347715	PRJEB4640	4966565	20212	2483394	42*
ERR347716	PRJEB4640	5051515	31898	2525892	1*
ERR347717	PRJEB4640	5285167	38389	2642830	1*
ERR347718	PRJEB4640	Assembly failed	None	N/A	N/A
ERR347719	PRJEB4640	4558301	11974	2279685	1*
ERR347720	PRJEB4640	5727496	48878	2863865	3*
ERR347721	PRJEB4640	6338909	71031	3169511	none predicted
ERR347722	PRJEB4640	6092899	62496	3046557	none predicted
ERR347723	PRJEB4640	5466658	43661	2733378	1*
ERR347724	PRJEB4640	4118419	351	2070434	1
ERR347725	PRJEB4640	4141204	1309	2083626	1*
ERR347726	PRJEB4640	4218598	1033	2130345	14
ERR347727	PRJEB4640	5754426	52540	2877233	42*
ERR347728	PRJEB4640	5806877	54510	2903553	none predicted
ERR347729	PRJEB4640	6069866	61085	3035046	none predicted
ERR347730	PRJEB4640	5573027	45567	2786642	1*
ERR347731	PRJEB4640	4106783	378	2091637	1
ERR347732	PRJEB4640	4347079	485	2188787	10
ERR347733	PRJEB4640	4071684	307	2045973	42
ERR347734	PRJEB4640	4112786	426	2069770	1
ERR347735	PRJEB4640	5233888	38410	2617046	1*
ERR347736	PRJEB4640	4146471	1424	2080415	1
ERR347737	PRJEB4640	5473146	44450	2736641	none predicted
ERR347738	PRJEB4640	4760687	17982	2380585	1*
ERR347739	PRJEB4640	4392224	529	2215462	10
ERR347740	PRJEB4640	5396665	42787	2698466	none predicted
ERR347912	PRJEB4640	4326668	6149	2163688	42*
ERR347913	PRJEB4640	4298031	7375	2149328	42*
ERR347914	PRJEB4640	7292945	22175	3647042	2*
ERR347915	PRJEB4640	4131975	463	2087577	42
ERR347916	PRJEB4640	4201142	4339	2103429	42*
ERR347917	PRJEB4640	4543102	14786	2271921	3*
ERR347918	PRJEB4640	4397637	8153	2200417	3*
ERR347919	PRJEB4640	4354947	6905	2179591	2*
ERR347920	PRJEB4640	4221906	585	2120289	10
ERR347921	PRJEB4640	4344097	799	2173756	10
ERR347922	PRJEB4640	4329234	4878	2165372	3*
ERR347923	PRJEB4640	4521566	15199	2261112	3*
ERR347924	PRJEB4640	4674062	31621	2337054	11*
ERR347925	PRJEB4640	4346027	754	2174838	10
ERR347926	PRJEB4640	4317853	10785	2159556	42*
ERR347927	PRJEB4640	4546025	16442	2273501	3*
ERR347928	PRJEB4640	4026077	2143	2015339	11
ERR347929	PRJEB4640	4121909	442	2089832	1
ERR347930	PRJEB4640	6012440	41450	3006291	none predicted
ERR347931	PRJEB4640	4116384	474	2059368	1
ERR347932	PRJEB4640	4293730	1986	2148030	18
ERR347933	PRJEB4640	5563717	41718	2781901	1*
ERR347934	PRJEB4640	4785493	59466	2392803	none predicted
ERR347935	PRJEB4640	3514944	52848	1757526	none predicted
ERR347936	PRJEB4640	4111606	390	2075075	1*
ERR347937	PRJEB4640	4208389	2017	2113212	36*
ERR347938	PRJEB4640	4550381	13859	2275193	42*
ERR347939	PRJEB4640	4307043	8123	2154939	11*
ERR347940	PRJEB4640	4449056	3572	2229255	66
ERR347941	PRJEB4640	4404062	3046	2207496	66
ERR347942	PRJEB4640	4641447	13433	2321176	2*
ERR347943	PRJEB4640	4439203	11236	2220931	2*
ERR347944	PRJEB4640	4236915	7203	2119885	2*
ERR347945	PRJEB4640	4747383	19347	2374027	36*
ERR347946	PRJEB4640	4682574	14324	2342136	3*
ERR347947	PRJEB4640	4581606	13072	2291036	1*
ERR347948	PRJEB4640	4438303	6266	2219341	2*
ERR347949	PRJEB4640	4469723	12293	2235886	2*
ERR347950	PRJEB4640	4712648	14397	2357193	1*
ERR347951	PRJEB4640	4334153	6505	2167374	1*
ERR347952	PRJEB4640	4922580	19462	2461763	1*
ERR347953	PRJEB4640	4602049	12714	2301894	1*
ERR347954	PRJEB4640	5109844	26032	2555050	1*
ERR347955	PRJEB4640	4224873	6183	2113671	11
ERR347578	PRJEB4640	6252937	66626	3126480	1*
ERR347579	PRJEB4640	4115695	314	2064115	1
ERR347580	PRJEB4640	4109572	351	2087158	1
ERR347581	PRJEB4640	4191205	344	2137398	1
ERR347582	PRJEB4640	4109466	701	2061363	8
ERR347583	PRJEB4640	4109930	377	2061490	1
ERR347584	PRJEB4640	4106944	305	2109786	1
ERR347585	PRJEB4640	4133429	590	2099726	3
ERR347586	PRJEB4640	4191317	318	2143090	1
ERR347587	PRJEB4640	4294077	911	2167055	8*
ERR347588	PRJEB4640	4108383	339	2064358	1
ERR347589	PRJEB4640	4107715	324	2102556	1
ERR347590	PRJEB4640	4106112	356	2062790	1
ERR347591	PRJEB4640	4099197	293	2063555	1
ERR347592	PRJEB4640	4130618	1418	2076007	7*
ERR347642	PRJEB4640	4659592	18862	2330307	1*
ERR347643	PRJEB4640	4840563	12017	2421072	2*
ERR347644	PRJEB4640	4161006	1736	2081236	1*
ERR347645	PRJEB4640	4684828	22925	2342557	1*
ERR347646	PRJEB4640	4110872	503	2056559	1*
ERR347647	PRJEB4640	4967365	32849	2483717	none predicted
ERR347648	PRJEB4640	4109694	384	2070956	1
ERR347649	PRJEB4640	4801671	27016	2401080	1*
ERR347650	PRJEB4640	4438152	11117	2219400	1*
ERR347651	PRJEB4640	4110559	438	2069416	1*
ERR347652	PRJEB4640	4670710	23192	2335607	none predicted
ERR347653	PRJEB4640	4110703	536	2062382	1*
ERR347654	PRJEB4640	4284214	6349	2143180	1
ERR347655	PRJEB4640	4320127	7412	2160455	1*
ERR347656	PRJEB4640	4412476	9723	2206979	1*
ERR347657	PRJEB4640	4322402	7243	2162049	1*
ERR347658	PRJEB4640	4496876	12582	2248449	1*
ERR347659	PRJEB4640	4111884	447	2059422	1
ERR347660	PRJEB4640	4382351	8706	2192236	1*
ERR347661	PRJEB4640	4526557	16796	2263785	1*
ERR347662	PRJEB4640	4190763	340	2144177	1
ERR347663	PRJEB4640	4500158	8921	2251514	42*
ERR347664	PRJEB4640	4108618	449	2076016	1*
ERR347665	PRJEB4640	4126427	873	2066168	1
ERR347666	PRJEB4640	4624722	20529	2312644	1*
ERR347667	PRJEB4640	5083059	36244	2541534	none predicted
ERR347668	PRJEB4640	4403321	9793	2201836	1*
ERR347669	PRJEB4640	4443221	10801	2222668	1*
ERR347670	PRJEB4640	4923556	32578	2462004	1*
ERR347671	PRJEB4640	4350177	7900	2175174	1*
ERR347672	PRJEB4640	4562723	18143	2281595	none predicted
ERR347673	PRJEB4640	4533140	10843	2267228	1*
ERR347674	PRJEB4640	4514035	9693	2258322	2*
ERR347675	PRJEB4640	5034064	35738	2517162	none predicted
ERR347676	PRJEB4640	4387420	10257	2194446	1*
ERR347677	PRJEB4640	4142787	1425	2075830	1
ERR347678	PRJEB4640	4574725	18756	2287898	1*
ERR347679	PRJEB4640	4129175	1154	2072331	1
ERR347680	PRJEB4640	4386009	9549	2194190	1*
ERR347681	PRJEB4640	4131526	1141	2070479	1*
ERR347682	PRJEB4640	4167037	2002	2089280	1*
ERR347683	PRJEB4640	4291331	6513	2147372	1*
ERR347684	PRJEB4640	4393241	9232	2197675	1*
ERR347870	PRJEB4640	6285664	65932	3142879	none predicted
ERR347871	PRJEB4640	4218968	534	2152043	15
ERR347872	PRJEB4640	4210545	470	2125091	15
ERR347873	PRJEB4640	4370236	507	2188793	26
ERR347874	PRJEB4640	6771914	78634	3385996	none predicted
ERR347875	PRJEB4640	4392688	3423	2196616	3
ERR347876	PRJEB4640	4194093	811	2106521	2
ERR347877	PRJEB4640	4308328	1883	2163545	26
ERR347878	PRJEB4640	4150963	445	2092323	2
ERR347879	PRJEB4640	4369140	522	2225844	26
ERR347880	PRJEB4640	4244300	1196	2125970	54
ERR347881	PRJEB4640	4242807	510	2123361	26
ERR347882	PRJEB4640	4103533	295	2119861	239
ERR347883	PRJEB4640	4168614	672	2115454	2
ERR347884	PRJEB4640	4393301	612	2212813	26
ERR347885	PRJEB4640	4609324	3400	2306878	37*
ERR347886	PRJEB4640	4316121	1642	2169459	3
ERR347887	PRJEB4640	4416957	1485	2223344	2
ERR347888	PRJEB4640	4360649	473	2214975	6
ERR347889	PRJEB4640	5843311	23968	2921829	2*
ERR347890	PRJEB4640	4284513	670	2153039	10
ERR347891	PRJEB4640	4186528	712	2106835	44
ERR347892	PRJEB4640	4059654	1024	2030023	255
ERR347893	PRJEB4640	4170124	856	2093384	3
ERR347894	PRJEB4640	4319467	6168	2161231	3*
ERR347895	PRJEB4640	4571743	12729	2286441	42*
ERR347896	PRJEB4640	4340840	748	2170963	10
ERR347897	PRJEB4640	4167835	774	2105121	3
ERR347898	PRJEB4640	4630585	20390	2315734	3*
ERR347899	PRJEB4640	4642793	20512	2321767	3*
ERR347900	PRJEB4640	4701552	22023	2351030	42*
ERR347901	PRJEB4640	4183642	3967	2093332	42
ERR347902	PRJEB4640	4684412	18890	2342676	10*
ERR347903	PRJEB4640	4528343	2003	2271104	3
ERR347904	PRJEB4640	4660133	21562	2330139	3*
ERR347905	PRJEB4640	4530902	13743	2265964	42*
ERR347906	PRJEB4640	4355809	9495	2178673	42
ERR347907	PRJEB4640	4872966	21691	2436563	1*
ERR347908	PRJEB4640	4205089	4628	2103121	42*
ERR347909	PRJEB4640	4338610	6643	2171207	3*
ERR347910	PRJEB4640	4128660	585	2064451	42
ERR347911	PRJEB4640	4308797	7949	2155472	42*
ERR347577	PRJEB4640	4105709	392	2058488	1
ERR347597	PRJEB4640	5321674	33969	2660931	none predicted
ERR347598	PRJEB4640	4141277	342	2082510	1
ERR347599	PRJEB4640	4119231	324	2068387	1
ERR347600	PRJEB4640	4349922	372	2184579	10
ERR347601	PRJEB4640	4107242	312	2078050	1
ERR347602	PRJEB4640	4191303	332	2095741	1
ERR347603	PRJEB4640	4108368	335	2107938	1
ERR347604	PRJEB4640	4221462	3418	2112265	1*
ERR347605	PRJEB4640	4157148	1794	2085499	1
ERR347606	PRJEB4640	4128401	1057	2073389	1
ERR347607	PRJEB4640	4001229	998	2008824	11
ERR347608	PRJEB4640	4201654	435	2137719	3
ERR347609	PRJEB4640	4076238	1062	2039586	8
ERR347610	PRJEB4640	4108480	424	2075911	1*
ERR347611	PRJEB4640	4154703	907	2092553	1
ERR347612	PRJEB4640	4114766	671	2080147	1
ERR347613	PRJEB4640	4204682	1288	2107346	3
ERR347614	PRJEB4640	4088873	1359	2051093	8
ERR347615	PRJEB4640	3973615	2281	1990192	11*
ERR347616	PRJEB4640	4463442	9904	2232380	1*
ERR347617	PRJEB4640	4107597	414	2078546	1
ERR347618	PRJEB4640	4200864	1183	2101848	3
ERR347619	PRJEB4640	4071998	1042	2043650	8
ERR347620	PRJEB4640	3995781	1845	2000505	11*
ERR347621	PRJEB4640	4109138	365	2079406	1
ERR347622	PRJEB4640	4110038	585	2084646	1
ERR347623	PRJEB4640	4455450	11061	2227905	1*
ERR347624	PRJEB4640	4546910	18285	2273608	1*
ERR347625	PRJEB4640	4901975	30526	2451217	1*
ERR347626	PRJEB4640	4116056	693	2076207	1
ERR347627	PRJEB4640	4150107	1521	2082936	1
ERR347628	PRJEB4640	4640105	22064	2320059	1*
ERR347629	PRJEB4640	5938341	92331	2969210	none predicted
ERR347630	PRJEB4640	4878505	29180	2439326	1*
ERR347631	PRJEB4640	4662028	22422	2331017	none predicted
ERR347632	PRJEB4640	4133719	1213	2076083	1
ERR347633	PRJEB4640	4453368	7126	2228219	42*
ERR347634	PRJEB4640	4714240	23743	2357261	1*
ERR347635	PRJEB4640	4530504	18107	2265722	1*
ERR347636	PRJEB4640	4806860	27065	2403504	none predicted
ERR347637	PRJEB4640	4127161	1060	2077892	1
ERR347638	PRJEB4640	4490059	13428	2245350	1*
ERR347639	PRJEB4640	4112168	463	2057411	1
ERR347640	PRJEB4640	4884931	29391	2442608	1*
ERR347641	PRJEB4640	4131872	1176	2066541	1
ERR347837	PRJEB4640	4069511	269	2060268	42
ERR347838	PRJEB4640	7050843	88287	3525460	none predicted
ERR347839	PRJEB4640	4368166	517	2212526	26
ERR347840	PRJEB4640	6873480	78653	3436808	none predicted
ERR347841	PRJEB4640	4144465	575	2074411	2
ERR347842	PRJEB4640	4370267	3076	2185221	3*
ERR347843	PRJEB4640	4242101	474	2147106	26
ERR347844	PRJEB4640	6226294	60226	3113270	none predicted
ERR347845	PRJEB4640	4298006	991	2159969	37
ERR347846	PRJEB4640	4210794	460	2160349	15
ERR347847	PRJEB4640	6968583	81684	3484298	none predicted
ERR347848	PRJEB4640	6640637	75552	3320335	none predicted
ERR347849	PRJEB4640	4345011	2440	2175352	3
ERR347850	PRJEB4640	4241412	456	2155438	26
ERR347851	PRJEB4640	4179291	636	2137403	2
ERR347852	PRJEB4640	4099010	292	2105406	239
ERR347853	PRJEB4640	5468588	30143	2734372	4*
ERR347854	PRJEB4640	6888338	73964	3444192	1*
ERR347855	PRJEB4640	4778054	4907	2389497	3*
ERR347856	PRJEB4640	6478499	70049	3239316	none predicted
ERR347857	PRJEB4640	4103159	362	2083022	239
ERR347858	PRJEB4640	5887036	52966	2943578	none predicted
ERR347859	PRJEB4640	5432148	30457	2716310	none predicted
ERR347860	PRJEB4640	4212727	486	2113588	15
ERR347861	PRJEB4640	4169635	488	2106472	2
ERR347862	PRJEB4640	4101609	315	2060566	239
ERR347863	PRJEB4640	4372570	540	2217100	26
ERR347864	PRJEB4640	4280750	579	2166114	26
ERR347865	PRJEB4640	4146029	493	2121768	2
ERR347866	PRJEB4640	4208177	398	2135722	15
ERR347867	PRJEB4640	4100114	316	2100180	239
ERR347868	PRJEB4640	4211448	510	2146798	15
ERR347869	PRJEB4640	4278990	1092	2151424	26
ERR348038	PRJEB4638	4139216	1101	2079041	63
ERR348039	PRJEB4638	4300831	830	2168492	63
ERR348040	PRJEB4638	4341768	1355	2187669	63
ERR348041	PRJEB4638	4300526	1344	2150637	63
ERR348042	PRJEB4638	4035363	441	2028979	67
ERR348043	PRJEB4638	7521990	89093	3761021	none predicted
ERR348044	PRJEB4638	4253388	402	2152660	67
ERR348045	PRJEB4638	4133147	868	2067172	103
ERR348046	PRJEB4638	4191159	498	2102871	223
ERR348047	PRJEB4638	3924649	601	2001902	207
ERR348048	PRJEB4638	7921733	101004	3960918	none predicted
ERR348049	PRJEB4638	4127095	495	2087886	1*
ERR348050	PRJEB4638	4109028	350	2055779	1
ERR348051	PRJEB4638	4109860	369	2093843	1
ERR348052	PRJEB4638	4112484	477	2076736	1*
ERR348053	PRJEB4638	4152890	1105	2087443	1
ERR348054	PRJEB4638	4109490	375	2075250	1
ERR348055	PRJEB4638	4113325	1898	2056974	1*
ERR348056	PRJEB4638	4053436	411	2038183	1
ERR348057	PRJEB4638	4147505	341	2115195	1
ERR348058	PRJEB4638	8005121	105826	4002597	none predicted
ERR348059	PRJEB4638	4244169	1109	2143100	1
ERR348060	PRJEB4638	4138399	459	2091896	1
ERR348061	PRJEB4638	4119854	400	2063572	1
ERR348062	PRJEB4638	4109826	395	2070829	1
ERR348063	PRJEB4638	4109039	367	2091488	1
ERR348064	PRJEB4638	7906512	99262	3953290	none predicted
ERR348065	PRJEB4638	8552647	113600	4276348	none predicted
ERR348066	PRJEB4638	7898085	103256	3949056	none predicted
ERR348067	PRJEB4638	4093140	468	2054895	1*
ERR348068	PRJEB4638	4130728	402	2088156	1
ERR348069	PRJEB4638	8061511	106499	4030799	none predicted
ERR348070	PRJEB4638	8004184	103201	4002155	none predicted
ERR348071	PRJEB4638	4107177	396	2076265	1
ERR348072	PRJEB4638	7652526	96564	3826292	none predicted
ERR348073	PRJEB4638	8077262	103431	4038689	none predicted
ERR348074	PRJEB4638	8287486	111557	4143755	none predicted
ERR348075	PRJEB4638	8007618	103714	4003810	none predicted
ERR348076	PRJEB4638	8085963	107683	4043051	none predicted
ERR348077	PRJEB4638	4119937	382	2070940	1
ERR348078	PRJEB4638	4116968	386	2076854	1
ERR348079	PRJEB4638	4094390	406	2075975	1
ERR348080	PRJEB4638	7756098	97617	3878085	none predicted
ERR348081	PRJEB4638	8046605	107808	4023325	none predicted
ERR348082	PRJEB4638	6378528	51624	3189372	none predicted
ERR348083	PRJEB4638	8354724	103890	4177424	none predicted
ERR348084	PRJEB4638	4108020	343	2078462	1
ERR348085	PRJEB4638	7961301	100888	3980719	none predicted
ERR348086	PRJEB4638	4175384	508	2112914	2
ERR348087	PRJEB4638	7546304	92000	3773214	none predicted
ERR348088	PRJEB4638	7946765	101604	3973392	1*
ERR348089	PRJEB4638	4187274	996	2107477	2
ERR348090	PRJEB4638	4033300	748	2031990	55
ERR348091	PRJEB4638	4189983	361	2114186	1
ERR348092	PRJEB4638	4368779	417	2209832	1
ERR348093	PRJEB4638	4252631	892	2132650	3
ERR348094	PRJEB4638	4169835	1091	2089734	3
ERR348095	PRJEB4638	4225391	1114	2127683	3
ERR348096	PRJEB4638	8322506	109676	4161285	none predicted
ERR348097	PRJEB4638	5410941	25768	2705566	none predicted
ERR348098	PRJEB4638	4141776	656	2080022	3
ERR348099	PRJEB4638	4336630	810	2179823	3
ERR348100	PRJEB4638	4253541	4559	2128427	3*
ERR348101	PRJEB4638	4253722	926	2141821	3
ERR348102	PRJEB4638	4278368	1071	2159364	5
ERR348103	PRJEB4638	4388147	976	2204706	6
ERR348104	PRJEB4638	8170394	102029	4085202	none predicted
ERR348105	PRJEB4638	4123939	822	2088610	8
ERR348106	PRJEB4638	4135519	787	2071209	8
ERR348107	PRJEB4638	5542232	34745	2771193	none predicted
ERR348108	PRJEB4638	8260041	109958	4130062	none predicted
ERR348109	PRJEB4638	4368223	1178	2198270	10
ERR348110	PRJEB4638	4334998	464	2192005	10
ERR348111	PRJEB4638	3999387	946	2017202	11*
ERR348112	PRJEB4638	4161992	456	2092600	2
ERR348113	PRJEB4638	6196779	56085	3098490	none predicted
ERR348114	PRJEB4638	4210288	1087	2119142	16*
ERR348115	PRJEB4638	7955327	102502	3977729	none predicted
ERR348116	PRJEB4638	4069228	1143	2049620	34
ERR348117	PRJEB4638	4082319	849	2043638	34
ERR348118	PRJEB4638	4350363	478	2186248	10
ERR348119	PRJEB4638	4219877	679	2118115	2
ERR348120	PRJEB4638	8542710	101597	4271443	none predicted
ERR348121	PRJEB4638	8675635	114328	4337828	none predicted
ERR348122	PRJEB4638	4175270	1005	2097294	8
ERR348123	PRJEB4638	4268139	540	2158368	46
ERR348124	PRJEB4638	8318781	101706	4159418	none predicted
ERR348125	PRJEB4638	4303885	428	2153910	49
ERR348126	PRJEB4638	4059899	555	2058786	55
ERR348127	PRJEB4638	4052620	846	2030869	55
ERR348128	PRJEB4638	8114328	109528	4057199	none predicted
ERR348129	PRJEB4638	4108943	902	2074901	55
ERR348130	PRJEB4638	4396089	1383	2214195	58
ERR348131	PRJEB4638	4124066	843	2079368	63
ERR348132	PRJEB4638	4299000	789	2173093	63
ERR348133	PRJEB4638	4330554	1134	2176055	63
ERR348134	PRJEB4638	4294995	1260	2158859	63
ERR348135	PRJEB4638	4036425	402	2054510	67
ERR348136	PRJEB4638	7950710	99040	3975402	none predicted
ERR348137	PRJEB4638	4286240	1426	2151591	67
ERR347956	PRJEB4638	4124045	383	2071216	1
ERR347957	PRJEB4638	4109134	372	2092412	1
ERR347958	PRJEB4638	4109311	407	2081097	1
ERR347959	PRJEB4638	7514943	91629	3757532	none predicted
ERR347960	PRJEB4638	4119401	300	2073151	1
ERR347961	PRJEB4638	4109425	342	2063616	1
ERR347962	PRJEB4638	4054521	405	2052130	1*
ERR347963	PRJEB4638	4050706	371	2062184	1
ERR347964	PRJEB4638	4149731	382	2115915	1
ERR347965	PRJEB4638	8018654	105692	4009366	none predicted
ERR347966	PRJEB4638	4110524	375	2092296	1
ERR347967	PRJEB4638	4137056	408	2082104	1
ERR347968	PRJEB4638	4116923	372	2062886	1
ERR347969	PRJEB4638	4107199	316	2095333	1
ERR347970	PRJEB4638	4108583	343	2074262	1
ERR347971	PRJEB4638	7897360	99598	3948699	none predicted
ERR347972	PRJEB4638	4109474	375	2068389	1
ERR347973	PRJEB4638	8704186	142910	4352099	none predicted
ERR347974	PRJEB4638	4091968	411	2084479	1*
ERR347975	PRJEB4638	4131485	396	2068922	1
ERR347976	PRJEB4638	4264647	3006	2133338	1*
ERR347977	PRJEB4638	4119392	418	2088366	1
ERR347978	PRJEB4638	4108092	371	2080504	1*
ERR347979	PRJEB4638	4192836	2346	2097871	1*
ERR347980	PRJEB4638	7979253	101333	3989656	none predicted
ERR347981	PRJEB4638	8044068	106564	4022051	none predicted
ERR347982	PRJEB4638	8003958	103934	4001993	none predicted
ERR347983	PRJEB4638	7507424	93849	3753715	none predicted
ERR347984	PRJEB4638	4117044	326	2106077	1
ERR347985	PRJEB4638	4114484	344	2058783	1
ERR347986	PRJEB4638	8593085	138751	4296565	none predicted
ERR347987	PRJEB4638	4108495	394	2061717	1
ERR347988	PRJEB4638	8000047	107211	4000029	none predicted
ERR347989	PRJEB4638	4106918	520	2068622	1*
ERR347990	PRJEB4638	8006324	102887	4003232	none predicted
ERR347991	PRJEB4638	12069066	245297	6034569	none predicted
ERR347992	PRJEB4638	4243171	1280	2127569	2*
ERR347993	PRJEB4638	8111456	105039	4055738	none predicted
ERR347994	PRJEB4638	7788830	97037	3894463	none predicted
ERR347995	PRJEB4638	7621678	94317	3810846	none predicted
ERR347996	PRJEB4638	4169428	478	2096824	2
ERR347997	PRJEB4638	4172368	800	2095439	2
ERR347998	PRJEB4638	4238334	587	2137018	2
ERR347999	PRJEB4638	4130922	1109	2086684	2
ERR348000	PRJEB4638	4264095	991	2170948	3*
ERR348001	PRJEB4638	4177791	1227	2104894	3
ERR348002	PRJEB4638	8051267	104142	4025668	none predicted
ERR348003	PRJEB4638	7925115	99694	3962591	none predicted
ERR348004	PRJEB4638	4350609	1096	2193985	3
ERR348005	PRJEB4638	4134511	545	2085415	3*
ERR348006	PRJEB4638	8060555	100091	4030346	none predicted
ERR348007	PRJEB4638	4084154	751	2052720	3*
ERR348008	PRJEB4638	4253440	904	2157737	3*
ERR348009	PRJEB4638	4506827	2736	2260202	5
ERR348010	PRJEB4638	4389115	1021	2208001	6
ERR348011	PRJEB4638	4321392	962	2164807	8
ERR348012	PRJEB4638	4115732	642	2092874	8
ERR348013	PRJEB4638	4132305	665	2081411	8
ERR348014	PRJEB4638	8082298	101539	4041225	none predicted
ERR348015	PRJEB4638	7595945	92672	3798041	none predicted
ERR348016	PRJEB4638	7795771	93826	3897948	none predicted
ERR348017	PRJEB4638	4332346	460	2199143	10
ERR348018	PRJEB4638	6795143	71220	3397589	none predicted
ERR348019	PRJEB4638	4203396	445	2111008	14
ERR348020	PRJEB4638	4181960	442	2105562	17
ERR348021	PRJEB4638	4214233	1136	2109180	18
ERR348022	PRJEB4638	7592988	93142	3796551	none predicted
ERR348023	PRJEB4638	7920336	101968	3960179	none predicted
ERR348024	PRJEB4638	4187486	1487	2100577	34*
ERR348025	PRJEB4638	4151642	1127	2079632	34*
ERR348026	PRJEB4638	4218757	1188	2120133	37
ERR348027	PRJEB4638	4269419	1186	2144446	37
ERR348028	PRJEB4638	7979491	103137	3989765	none predicted
ERR348029	PRJEB4638	4197163	541	2122393	41
ERR348030	PRJEB4638	7903738	97813	3951910	none predicted
ERR348031	PRJEB4638	8126533	107053	4063278	none predicted
ERR348032	PRJEB4638	4301862	353	2184834	49
ERR348033	PRJEB4638	4052129	691	2028537	55
ERR348034	PRJEB4638	4035224	426	2052950	55
ERR348035	PRJEB4638	8124544	107776	4062344	none predicted
ERR348036	PRJEB4638	4094415	627	2081953	55
ERR348037	PRJEB4638	4381325	1184	2202659	58
ERR348138	PRJEB4638	4129744	827	2068559	103
ERR348139	PRJEB4638	4026520	312	2041747	42
ERR348140	PRJEB4638	8652037	143128	4326070	none predicted
ERR339713	PRJEB4556	5095338	49174	2547711	none predicted
ERR339714	PRJEB4556	4904512	22180	2452259	1*
ERR339715	PRJEB4556	4995191	25175	2497673	1*
ERR339716	PRJEB4556	4062408	677	2049421	8
ERR339717	PRJEB4556	4261624	681	2136380	8*
ERR339718	PRJEB4556	4169037	403	2092148	8
ERR339719	PRJEB4556	4327353	1004	2166308	8
ERR339720	PRJEB4556	4366990	1125	2190601	8
ERR339721	PRJEB4556	4163433	940	2093544	8
ERR339722	PRJEB4556	4263909	1206	2136259	8
ERR339723	PRJEB4556	4315856	930	2166072	8
ERR339724	PRJEB4556	4085933	395	2064127	8
ERR339725	PRJEB4556	5398448	48259	2699289	5*
ERR339726	PRJEB4556	4176155	1356	2091269	5
ERR339727	PRJEB4556	5292541	41673	2646361	none predicted
ERR339728	PRJEB4556	5355900	36251	2678195	5*
ERR339729	PRJEB4556	5018942	31136	2509506	5*
ERR339730	PRJEB4556	4432028	3753	2216983	5*
ERR339731	PRJEB4556	4294421	1143	2158972	5
ERR339732	PRJEB4556	4951948	27384	2476276	none predicted
ERR339733	PRJEB4556	5896648	41621	2948586	5*
ERR339734	PRJEB4556	5133314	33457	2566700	5*
ERR339735	PRJEB4556	5208280	36859	2604395	none predicted
ERR339736	PRJEB4556	4386328	1905	2200934	5
ERR339737	PRJEB4556	4059822	1849	2032831	5
ERR339738	PRJEB4556	5348834	41274	2674644	none predicted
ERR339739	PRJEB4556	5177353	27628	2589108	5*
ERR339740	PRJEB4556	4349054	1980	2182162	5*
ERR339741	PRJEB4556	4290036	1965	2152734	5
ERR339742	PRJEB4556	4468787	5650	2235863	5*
ERR339953	PRJEB4556	4115922	437	2072231	1
ERR339954	PRJEB4556	4121560	503	2080492	1
ERR339955	PRJEB4556	4112850	392	2072518	1
ERR339956	PRJEB4556	4302817	812	2158953	1
ERR339957	PRJEB4556	5564510	52960	2782382	none predicted
ERR339958	PRJEB4556	5410163	41972	2705259	6*
ERR339959	PRJEB4556	4436794	2731	2223535	46
ERR339960	PRJEB4556	5955846	69288	2977988	none predicted
ERR339961	PRJEB4556	4191895	1206	2108829	8
ERR339962	PRJEB4556	6317178	93536	3158655	none predicted
ERR339963	PRJEB4556	7433349	105198	3716699	none predicted
ERR339964	PRJEB4556	6896239	89695	3448187	none predicted
ERR339965	PRJEB4556	4077934	1154	2049116	4
ERR339966	PRJEB4556	4169144	1005	2117519	2*
ERR339967	PRJEB4556	4185482	1000	2111970	2*
ERR339968	PRJEB4556	6932706	92457	3466418	none predicted
ERR339969	PRJEB4556	5760363	41671	2880427	none predicted
ERR339970	PRJEB4556	7378933	101329	3689518	none predicted
ERR339971	PRJEB4556	7605663	106699	3802899	none predicted
ERR339972	PRJEB4556	6587154	79326	3293596	none predicted
ERR339973	PRJEB4556	6973438	93060	3486721	none predicted
ERR339974	PRJEB4556	6837515	87727	3418825	none predicted
ERR339975	PRJEB4556	6952183	95669	3476154	none predicted
ERR339976	PRJEB4556	4070671	266	2074342	4
ERR339977	PRJEB4556	6588801	77616	3294439	none predicted
ERR339978	PRJEB4556	7146369	96668	3573197	none predicted
ERR339979	PRJEB4556	7291027	99088	3645537	none predicted
ERR339980	PRJEB4556	6613928	80276	3307011	none predicted
ERR339981	PRJEB4556	4256024	1314	2129885	8*
ERR339982	PRJEB4556	4178637	1663	2098593	2
ERR340174	PRJEB4556	5829033	46614	2914617	none predicted
ERR340175	PRJEB4556	5696764	45957	2848394	none predicted
ERR340176	PRJEB4556	5705086	54986	2852611	none predicted
ERR340177	PRJEB4556	3979440	1759	1996474	11*
ERR340178	PRJEB4556	4165087	427	2094755	10
ERR340179	PRJEB4556	6115064	55827	3057612	none predicted
ERR340180	PRJEB4556	4268602	1257	2139853	5*
ERR340181	PRJEB4556	4111718	467	2071898	1*
ERR340182	PRJEB4556	4343556	712	2181604	44
ERR340183	PRJEB4556	6190078	58706	3095152	4*
ERR340184	PRJEB4556	4301800	470	2153749	17
ERR340185	PRJEB4556	4338200	1643	2169288	5
ERR340186	PRJEB4556	5949326	49969	2974862	none predicted
ERR340187	PRJEB4556	5703598	47124	2851978	none predicted
ERR340188	PRJEB4556	4538156	1490	2269089	16
ERR340189	PRJEB4556	6903042	67866	3451649	1*
ERR340190	PRJEB4556	4540039	1145	2279829	16
ERR340191	PRJEB4556	4305167	1012	2156721	5
ERR340192	PRJEB4556	4109107	733	2059392	51
ERR340193	PRJEB4556	5857538	48766	2928785	1*
ERR340194	PRJEB4556	6041129	50650	3020700	1*
ERR340195	PRJEB4556	5367144	38460	2683855	1*
ERR340196	PRJEB4556	4328708	367	2184016	45
ERR340197	PRJEB4556	4168814	438	2089384	14
ERR340198	PRJEB4556	4232452	803	2133787	8
ERR340199	PRJEB4556	5795996	69549	2898054	none predicted
ERR340200	PRJEB4556	4587451	9881	2294673	7*
ERR340201	PRJEB4556	4354949	968	2192406	8
ERR340202	PRJEB4556	7862234	131726	3931152	none predicted
ERR340203	PRJEB4556	5858240	49621	2929184	none predicted
ERR340204	PRJEB4556	4055654	844	2031943	56*
ERR340205	PRJEB4556	4290114	414	2158075	48
ERR340206	PRJEB4556	7513850	89092	3756950	none predicted
ERR340207	PRJEB4556	6054294	57564	3027222	none predicted
ERR340208	PRJEB4556	5125688	30281	2563027	2*
ERR340209	PRJEB4556	4006674	2780	2004607	11
ERR340210	PRJEB4556	4234360	885	2131744	8*
ERR340211	PRJEB4556	4690006	10160	2345644	10*
ERR340212	PRJEB4556	4742448	14893	2371737	49*
ERR340213	PRJEB4556	4256085	919	2145672	17
ERR339683	PRJEB4556	4189121	878	2112177	8
ERR339684	PRJEB4556	4816660	19367	2408385	1*
ERR339685	PRJEB4556	4496411	2091	2258080	8
ERR339686	PRJEB4556	4305894	1023	2154349	8
ERR339687	PRJEB4556	4300523	1184	2154948	8
ERR339688	PRJEB4556	4116698	539	2059798	1
ERR339689	PRJEB4556	4293345	1124	2150810	8
ERR339690	PRJEB4556	4078078	898	2039398	8
ERR339691	PRJEB4556	4124314	855	2067341	8
ERR339692	PRJEB4556	4306003	1124	2170054	8*
ERR339693	PRJEB4556	4249847	956	2127989	8
ERR339694	PRJEB4556	4280387	407	2171880	8
ERR339695	PRJEB4556	4931497	13841	2466659	8*
ERR339696	PRJEB4556	4336577	1324	2178567	8*
ERR339697	PRJEB4556	4431045	9334	2215928	8*
ERR339698	PRJEB4556	4247788	886	2129946	8
ERR339699	PRJEB4556	4851698	24443	2425857	1*
ERR339700	PRJEB4556	4288567	842	2161471	8
ERR339701	PRJEB4556	4341687	895	2182375	8
ERR339702	PRJEB4556	5055994	37690	2528081	1*
ERR339703	PRJEB4556	4520354	11434	2260898	8*
ERR339704	PRJEB4556	4320135	963	2170142	8
ERR339705	PRJEB4556	4385077	998	2202897	8*
ERR339706	PRJEB4556	4764405	12901	2383364	3*
ERR339707	PRJEB4556	4307486	1156	2167964	8
ERR339708	PRJEB4556	4271355	777	2140206	8
ERR339709	PRJEB4556	4766327	15372	2383709	1*
ERR339710	PRJEB4556	4677672	10847	2339615	8*
ERR339711	PRJEB4556	4805491	19683	2403059	1*
ERR339712	PRJEB4556	Assembly failed	None	N/A	N/A
ERR339918	PRJEB4556	4113607	398	2087252	1
ERR339919	PRJEB4556	4119488	491	2077142	1
ERR339920	PRJEB4556	4119857	457	2082957	1
ERR339921	PRJEB4556	4107679	315	2104406	1
ERR339922	PRJEB4556	4177558	1876	2092878	1
ERR339923	PRJEB4556	4112386	373	2083082	1
ERR339924	PRJEB4556	5203055	37892	2601546	1*
ERR339925	PRJEB4556	5409502	43541	2704949	1*
ERR339926	PRJEB4556	5140266	36051	2570291	1*
ERR339927	PRJEB4556	5286397	42628	2643273	1*
ERR339928	PRJEB4556	4148615	702	2077381	1
ERR339929	PRJEB4556	5529239	58023	2764687	none predicted
ERR339930	PRJEB4556	4123568	383	2099063	1
ERR339931	PRJEB4556	4112854	417	2082365	1*
ERR339932	PRJEB4556	4134428	517	2098695	1
ERR339933	PRJEB4556	4857076	27942	2428783	none predicted
ERR339934	PRJEB4556	4120677	516	2107347	1*
ERR339935	PRJEB4556	4109596	415	2058220	1
ERR339936	PRJEB4556	4116581	408	2072923	1
ERR339937	PRJEB4556	6282834	90256	3141470	none predicted
ERR339938	PRJEB4556	5558123	55253	2779197	none predicted
ERR339939	PRJEB4556	5404485	52153	2702272	none predicted
ERR339940	PRJEB4556	8760142	91267	4380126	none predicted
ERR339941	PRJEB4556	5254118	42391	2627214	none predicted
ERR339942	PRJEB4556	4699944	19139	2350186	1*
ERR339943	PRJEB4556	5151822	37648	2576017	none predicted
ERR339944	PRJEB4556	4129491	616	2088739	1
ERR339945	PRJEB4556	4118142	472	2087929	1
ERR339946	PRJEB4556	4118553	513	2074437	1*
ERR339947	PRJEB4556	5725715	73393	2862929	none predicted
ERR339948	PRJEB4556	5573233	54453	2786720	none predicted
ERR339949	PRJEB4556	4121643	479	2103697	1
ERR339950	PRJEB4556	4119640	467	2084533	1
ERR339951	PRJEB4556	5414350	45286	2707182	none predicted
ERR339952	PRJEB4556	4132042	611	2095990	1
ERR340139	PRJEB4556	4422859	918	2235474	44
ERR340140	PRJEB4556	4383403	894	2195284	6
ERR340141	PRJEB4556	4221923	415	2135553	8
ERR340142	PRJEB4556	4166282	373	2086163	10
ERR340143	PRJEB4556	4384980	821	2204724	6*
ERR340144	PRJEB4556	4056087	1674	2040295	11
ERR340145	PRJEB4556	5373623	33012	2686875	none predicted
ERR340146	PRJEB4556	4126702	576	2069467	13
ERR340147	PRJEB4556	5378583	41410	2689376	none predicted
ERR340148	PRJEB4556	4304544	1005	2167580	8
ERR340149	PRJEB4556	4171123	832	2106980	14
ERR340150	PRJEB4556	6728825	76258	3364498	none predicted
ERR340151	PRJEB4556	5154063	30505	2577351	none predicted
ERR340152	PRJEB4556	3988243	803	1996008	11
ERR340153	PRJEB4556	4357102	1046	2195528	5
ERR340154	PRJEB4556	5800955	47426	2900519	none predicted
ERR340155	PRJEB4556	5361310	57114	2680751	1*
ERR340156	PRJEB4556	6017653	51298	3008849	none predicted
ERR340157	PRJEB4556	4118802	477	2103005	2
ERR340158	PRJEB4556	4306933	784	2162941	80
ERR340159	PRJEB4556	4018321	754	2009515	11
ERR340160	PRJEB4556	4293566	901	2170991	8
ERR340161	PRJEB4556	4157010	1117	2087016	2
ERR340162	PRJEB4556	5207792	21330	2604272	2*
ERR340163	PRJEB4556	5272540	38668	2636483	none predicted
ERR340164	PRJEB4556	4323953	1344	2173134	5
ERR340165	PRJEB4556	4128066	567	2065139	13
ERR340166	PRJEB4556	5237129	32419	2618936	4*
ERR340167	PRJEB4556	4117167	889	2081055	8
ERR340168	PRJEB4556	4073760	1102	2047587	11*
ERR340169	PRJEB4556	5284896	33249	2642721	2*
ERR340170	PRJEB4556	4138318	669	2083282	49
ERR340171	PRJEB4556	6072749	60870	3036436	none predicted
ERR340172	PRJEB4556	4081469	325	2063691	42
ERR340173	PRJEB4556	6089936	58721	3044969	none predicted
ERR339653	PRJEB4556	4522886	10473	2261702	5*
ERR339654	PRJEB4556	4583088	11351	2291890	5*
ERR339655	PRJEB4556	4715701	14249	2358592	5*
ERR339656	PRJEB4556	5126681	47076	2563414	none predicted
ERR339657	PRJEB4556	4535434	11784	2268629	3*
ERR339658	PRJEB4556	4214137	1234	2112098	5
ERR339659	PRJEB4556	4227486	1438	2114036	5*
ERR339660	PRJEB4556	4931795	18672	2465899	5*
ERR339661	PRJEB4556	4858089	19312	2429684	5*
ERR339662	PRJEB4556	4527140	9596	2263855	5*
ERR339663	PRJEB4556	5163064	24219	2581818	2*
ERR339664	PRJEB4556	4575236	12449	2288547	5*
ERR339665	PRJEB4556	4622333	13522	2311565	5*
ERR339666	PRJEB4556	4316815	2726	2165255	3
ERR339667	PRJEB4556	4431536	11441	2216801	5*
ERR339668	PRJEB4556	4429308	9581	2215697	42*
ERR339669	PRJEB4556	4136599	431	2103792	42
ERR339670	PRJEB4556	4252794	3809	2129092	1*
ERR339671	PRJEB4556	4500051	9562	2250842	4*
ERR339672	PRJEB4556	5451941	50573	2726095	none predicted
ERR339673	PRJEB4556	4885998	13974	2443959	7*
ERR339674	PRJEB4556	5057022	40437	2528633	none predicted
ERR339675	PRJEB4556	4963809	20380	2482287	none predicted
ERR339676	PRJEB4556	5034125	56752	2517095	none predicted
ERR339677	PRJEB4556	4931542	16076	2466558	8*
ERR339678	PRJEB4556	4298373	1113	2166020	8
ERR339679	PRJEB4556	4169894	1164	2099296	8
ERR339680	PRJEB4556	4140745	720	2082207	1*
ERR339681	PRJEB4556	4811956	14117	2406927	8*
ERR339682	PRJEB4556	4235752	655	2119900	8*
ERR339878	PRJEB4556	4122718	521	2071688	1
ERR339879	PRJEB4556	4125324	575	2064513	1
ERR339880	PRJEB4556	4112773	433	2080007	1
ERR339881	PRJEB4556	4106581	306	2103404	1
ERR339882	PRJEB4556	4127863	423	2073524	1
ERR339883	PRJEB4556	5092103	37373	2546115	1*
ERR339884	PRJEB4556	4108651	349	2097257	1
ERR339885	PRJEB4556	4261148	3828	2133258	1*
ERR339886	PRJEB4556	4666991	14695	2333614	none predicted
ERR339887	PRJEB4556	4256162	3737	2130145	1*
ERR339888	PRJEB4556	4121860	513	2095529	1
ERR339889	PRJEB4556	4125664	423	2082286	1
ERR339890	PRJEB4556	5289784	41470	2645022	1*
ERR339891	PRJEB4556	4109856	477	2059407	1
ERR339892	PRJEB4556	4121627	598	2084238	1
ERR339893	PRJEB4556	5289783	43428	2644923	1*
ERR339894	PRJEB4556	4132620	534	2077244	1
ERR339895	PRJEB4556	4116175	461	2072966	1
ERR339896	PRJEB4556	5924070	70727	2962082	none predicted
ERR339897	PRJEB4556	4111719	382	2083420	1
ERR339898	PRJEB4556	4107804	324	2092530	1
ERR339899	PRJEB4556	4064719	528	2056743	1
ERR339900	PRJEB4556	4114384	399	2064139	1
ERR339901	PRJEB4556	5510761	55016	2755456	1*
ERR339902	PRJEB4556	5212952	41606	2606540	1*
ERR339903	PRJEB4556	5295391	46290	2647709	1*
ERR339904	PRJEB4556	5787241	57721	2893632	none predicted
ERR339905	PRJEB4556	4119179	507	2073278	1
ERR339906	PRJEB4556	5377994	45225	2689182	1*
ERR339907	PRJEB4556	5174400	40916	2587378	none predicted
ERR339908	PRJEB4556	4122102	525	2088283	1
ERR339909	PRJEB4556	5731581	84609	2865833	none predicted
ERR339910	PRJEB4556	5299238	44033	2649665	none predicted
ERR339911	PRJEB4556	5474493	54694	2737348	none predicted
ERR339912	PRJEB4556	4111834	419	2096515	1
ERR339913	PRJEB4556	4112121	400	2058288	1
ERR339914	PRJEB4556	4116402	479	2074335	1
ERR339915	PRJEB4556	5816303	84372	2908220	none predicted
ERR339916	PRJEB4556	Assembly failed	None	N/A	N/A
ERR339917	PRJEB4556	4113089	380	2091050	1
ERR340109	PRJEB4556	5751857	39589	2876126	none predicted
ERR340110	PRJEB4556	5372460	35401	2686239	none predicted
ERR340111	PRJEB4556	5518825	33726	2759712	1*
ERR340112	PRJEB4556	4229599	1730	2119358	2
ERR340113	PRJEB4556	4169259	1585	2097745	1*
ERR340114	PRJEB4556	4292680	3900	2149110	97*
ERR340115	PRJEB4556	4398911	13533	2199714	2*
ERR340116	PRJEB4556	4428045	1101	2230749	6
ERR340117	PRJEB4556	4304508	553	2179162	9
ERR340118	PRJEB4556	4479444	1215	2242885	44
ERR340119	PRJEB4556	6628828	73257	3314417	none predicted
ERR340120	PRJEB4556	4286762	534	2153524	26
ERR340121	PRJEB4556	4322203	1388	2171132	46
ERR340122	PRJEB4556	4233127	1165	2131498	5
ERR340123	PRJEB4556	4165724	421	2086028	10
ERR340124	PRJEB4556	4382252	754	2208276	36
ERR340125	PRJEB4556	4488361	1004	2268338	16
ERR340126	PRJEB4556	4083413	456	2088915	248
ERR340127	PRJEB4556	4106872	310	2082395	1
ERR340128	PRJEB4556	5396401	6212	2699011	9
ERR340129	PRJEB4556	4403051	1174	2204842	44
ERR340130	PRJEB4556	4269850	874	2144191	5
ERR340131	PRJEB4556	4108843	333	2111558	1
ERR340132	PRJEB4556	4225860	772	2129878	5
ERR340133	PRJEB4556	4269934	663	2164887	35
ERR340134	PRJEB4556	4081646	726	2069455	248
ERR340135	PRJEB4556	4292391	1311	2155753	103
ERR340136	PRJEB4556	4283655	663	2174630	35
ERR340137	PRJEB4556	4351780	385	2176060	3
ERR340138	PRJEB4556	4315602	336	2162510	9
ERR339613	PRJEB4556	4330901	3986	2167683	36*
ERR339614	PRJEB4556	4556331	1869	2280297	16
ERR339615	PRJEB4556	4212424	1367	2106918	7
ERR339616	PRJEB4556	4901518	24698	2451028	52*
ERR339617	PRJEB4556	5360365	33092	2680243	2*
ERR339618	PRJEB4556	4226328	1991	2117525	55
ERR339619	PRJEB4556	4827136	18809	2413839	2*
ERR339620	PRJEB4556	5522159	42935	2761224	6*
ERR339621	PRJEB4556	4413496	1894	2212109	16
ERR339622	PRJEB4556	4261303	2800	2136401	36*
ERR339623	PRJEB4556	4362730	4063	2183834	13*
ERR339624	PRJEB4556	4292558	3392	2147585	36*
ERR339625	PRJEB4556	4421381	4378	2212566	37*
ERR339626	PRJEB4556	4265335	4268	2134183	55
ERR339627	PRJEB4556	4268612	2889	2137419	55
ERR339628	PRJEB4556	4269899	1760	2137684	2*
ERR339629	PRJEB4556	4881495	35773	2440818	none predicted
ERR339630	PRJEB4556	3431744	44943	1715915	none predicted
ERR339631	PRJEB4556	4555485	3580	2280240	7
ERR339632	PRJEB4556	4784658	16719	2392539	6*
ERR339633	PRJEB4556	4565110	10534	2282996	36*
ERR339634	PRJEB4556	4747449	16562	2373728	6*
ERR339635	PRJEB4556	4254402	539	2133364	13
ERR339636	PRJEB4556	4940420	21013	2470369	2*
ERR339637	PRJEB4556	5252598	31776	2626540	9*
ERR339638	PRJEB4556	4869686	24063	2435006	30*
ERR339639	PRJEB4556	4369745	2530	2188149	13*
ERR339640	PRJEB4556	4941588	23089	2470818	13*
ERR339641	PRJEB4556	5282939	35159	2641710	none predicted
ERR339642	PRJEB4556	4344731	3506	2173294	37*
ERR339643	PRJEB4556	5238323	41052	2619180	none predicted
ERR339644	PRJEB4556	5139913	28982	2570221	4*
ERR339645	PRJEB4556	4323556	1799	2169884	36*
ERR339646	PRJEB4556	4670767	12050	2335973	1*
ERR339647	PRJEB4556	4250982	2017	2129532	5
ERR339648	PRJEB4556	4293472	2019	2151238	5*
ERR339649	PRJEB4556	5014670	23383	2507582	5*
ERR339650	PRJEB4556	4735760	7483	2368061	5*
ERR339651	PRJEB4556	4151329	1972	2080522	5*
ERR339652	PRJEB4556	4227351	392	2165019	14
ERR339848	PRJEB4556	4119124	306	2129183	1
ERR339849	PRJEB4556	4118254	562	2059854	1*
ERR339850	PRJEB4556	4148751	825	2085730	1*
ERR339851	PRJEB4556	4135851	617	2072445	1
ERR339852	PRJEB4556	4145345	787	2095049	1
ERR339853	PRJEB4556	5082170	34371	2541128	1*
ERR339854	PRJEB4556	4111961	469	2065528	1*
ERR339855	PRJEB4556	4117848	501	2096088	1
ERR339856	PRJEB4556	4115919	411	2085267	1
ERR339857	PRJEB4556	4118266	424	2090252	1
ERR339858	PRJEB4556	4128282	608	2082420	1
ERR339859	PRJEB4556	4122774	392	2090459	1
ERR339860	PRJEB4556	4134562	512	2076252	1
ERR339861	PRJEB4556	4111893	487	2081906	1
ERR339862	PRJEB4556	4110302	420	2066402	1
ERR339863	PRJEB4556	4109857	375	2094969	1
ERR339864	PRJEB4556	4150916	681	2087548	1
ERR339865	PRJEB4556	4051737	410	2031805	1
ERR339866	PRJEB4556	4193409	2446	2099855	1
ERR339867	PRJEB4556	5100311	37080	2550339	none predicted
ERR339868	PRJEB4556	4131868	526	2070068	1
ERR339869	PRJEB4556	4137341	586	2069238	1
ERR339870	PRJEB4556	4132590	498	2073992	1
ERR339871	PRJEB4556	4111970	429	2064861	1
ERR339872	PRJEB4556	4728801	17902	2364704	1*
ERR339873	PRJEB4556	4524785	11083	2262678	1*
ERR339874	PRJEB4556	4106171	287	2068576	1
ERR339875	PRJEB4556	5215958	89237	2608008	none predicted
ERR339876	PRJEB4556	4114975	471	2079028	1
ERR339877	PRJEB4556	4237093	3342	2118708	1*
ERR340079	PRJEB4556	5621795	39921	2811088	1*
ERR340080	PRJEB4556	5628421	41631	2814269	none predicted
ERR340081	PRJEB4556	5688927	42211	2844663	4*
ERR340082	PRJEB4556	5528434	112304	2764237	none predicted
ERR340083	PRJEB4556	5306146	27642	2653511	none predicted
ERR340084	PRJEB4556	5546499	47616	2773407	none predicted
ERR340085	PRJEB4556	5915391	58777	2957803	none predicted
ERR340086	PRJEB4556	5759172	41466	2879724	none predicted
ERR340087	PRJEB4556	5504073	29362	2752067	20*
ERR340088	PRJEB4556	5814194	34905	2907108	2*
ERR340089	PRJEB4556	4076477	3288	2038782	52*
ERR340090	PRJEB4556	5512770	31767	2756463	46*
ERR340091	PRJEB4556	5969536	53042	2984942	71*
ERR340092	PRJEB4556	5990734	49431	2995402	none predicted
ERR340093	PRJEB4556	5727747	39916	2863905	46*
ERR340094	PRJEB4556	5481421	35326	2740842	none predicted
ERR340095	PRJEB4556	5400754	46170	2700378	none predicted
ERR340096	PRJEB4556	5469802	116552	2734908	none predicted
ERR340097	PRJEB4556	5527471	48116	2763778	1*
ERR340098	PRJEB4556	5490346	47732	2745317	none predicted
ERR340099	PRJEB4556	5396479	46613	2698282	none predicted
ERR340100	PRJEB4556	5411279	45757	2705876	none predicted
ERR340101	PRJEB4556	5518841	36728	2759471	2*
ERR340102	PRJEB4556	5913470	41953	2956737	1*
ERR340103	PRJEB4556	5568713	39083	2784504	none predicted
ERR340104	PRJEB4556	5711321	39685	2855878	2*
ERR340105	PRJEB4556	5581900	38165	2791056	1*
ERR340106	PRJEB4556	6025540	62852	3012780	none predicted
ERR340107	PRJEB4556	5563813	50629	2782002	1*
ERR340108	PRJEB4556	5589078	51439	2794552	none predicted
ERR339588	PRJEB4556	4577183	9990	2289118	9*
ERR339589	PRJEB4556	4226766	2127	2115689	14
ERR339590	PRJEB4556	4211346	601	2129877	13
ERR339591	PRJEB4556	4625278	9043	2314066	9*
ERR339592	PRJEB4556	4259633	1007	2146083	14
ERR339593	PRJEB4556	4942861	5021	2475701	33*
ERR339594	PRJEB4556	4843624	20158	2421863	14*
ERR339595	PRJEB4556	Assembly failed	None	N/A	N/A
ERR339596	PRJEB4556	4686407	15336	2343719	49*
ERR339597	PRJEB4556	4770446	18525	2385465	9*
ERR339598	PRJEB4556	4225289	1281	2124786	13
ERR339599	PRJEB4556	4910282	20854	2455177	9*
ERR339600	PRJEB4556	4491313	11864	2245864	7*
ERR339601	PRJEB4556	5236840	18822	2618886	16*
ERR339602	PRJEB4556	4883649	15935	2441957	2*
ERR339603	PRJEB4556	5434896	35691	2717554	4*
ERR339604	PRJEB4556	5469527	31046	2734979	none predicted
ERR339605	PRJEB4556	4797276	19667	2398976	14*
ERR339606	PRJEB4556	4150428	1600	2084705	14*
ERR339607	PRJEB4556	4421985	9718	2212107	7*
ERR339608	PRJEB4556	5304943	32535	2652633	2*
ERR339609	PRJEB4556	4313544	530	2157455	9*
ERR339610	PRJEB4556	4296944	2315	2154305	33*
ERR339611	PRJEB4556	5393114	27795	2696604	2*
ERR339612	PRJEB4556	4686431	5968	2343470	36*
ERR339818	PRJEB4556	4610464	15318	2305336	55*
ERR339819	PRJEB4556	4539885	3305	2270861	45*
ERR339820	PRJEB4556	5560861	38859	2780564	1*
ERR339821	PRJEB4556	4241727	3666	2122708	55*
ERR339822	PRJEB4556	4135598	1999	2068346	37
ERR339823	PRJEB4556	4186294	2560	2097108	55
ERR339824	PRJEB4556	4261251	3111	2132026	55*
ERR339825	PRJEB4556	4604512	9965	2302568	37*
ERR339826	PRJEB4556	6064514	80685	3032290	none predicted
ERR339827	PRJEB4556	4120963	494	2065109	1
ERR339828	PRJEB4556	4125672	556	2079844	1
ERR339829	PRJEB4556	4255892	1074	2128503	1
ERR339830	PRJEB4556	4097400	500	2075391	1
ERR339831	PRJEB4556	4164886	1080	2101427	1
ERR339832	PRJEB4556	4285481	27916	2142871	1*
ERR339833	PRJEB4556	4350344	5671	2175940	1*
ERR339834	PRJEB4556	4696975	17737	2348826	1*
ERR339835	PRJEB4556	5230283	40174	2615203	none predicted
ERR339836	PRJEB4556	4119090	322	2100209	1
ERR339837	PRJEB4556	4108715	348	2063102	1
ERR339838	PRJEB4556	4115799	553	2075591	1*
ERR339839	PRJEB4556	4128324	486	2088343	1
ERR339840	PRJEB4556	4135550	720	2074668	1
ERR339841	PRJEB4556	5049128	29389	2524669	1*
ERR339842	PRJEB4556	4114410	442	2064642	1
ERR339843	PRJEB4556	5393402	46780	2696787	1*
ERR339844	PRJEB4556	4606605	54891	2303306	none predicted
ERR339845	PRJEB4556	5233261	46869	2616731	1*
ERR339846	PRJEB4556	4306839	4461	2154968	1*
ERR339847	PRJEB4556	5748614	71754	2874330	none predicted
ERR340049	PRJEB4556	4675902	17043	2338037	2*
ERR340050	PRJEB4556	5116437	33669	2558423	none predicted
ERR340051	PRJEB4556	4304871	448	2166113	8
ERR340052	PRJEB4556	4313175	877	2172126	8*
ERR340053	PRJEB4556	4227050	742	2125179	8
ERR340054	PRJEB4556	4118138	384	2102788	2
ERR340055	PRJEB4556	4117470	372	2069017	2
ERR340056	PRJEB4556	4289748	874	2164526	8
ERR340057	PRJEB4556	6069697	79147	3034892	none predicted
ERR340058	PRJEB4556	4280835	1489	2146258	8
ERR340059	PRJEB4556	4149429	669	2094920	2
ERR340060	PRJEB4556	4147338	1186	2087490	2
ERR340061	PRJEB4556	4308312	1601	2155698	8
ERR340062	PRJEB4556	4090311	315	2099714	8
ERR340063	PRJEB4556	5014313	24356	2507663	4*
ERR340064	PRJEB4556	5503898	33345	2752016	4*
ERR340065	PRJEB4556	5889850	53817	2944960	none predicted
ERR340066	PRJEB4556	5732374	55688	2866311	none predicted
ERR340067	PRJEB4556	5636617	51478	2818343	none predicted
ERR340068	PRJEB4556	5316860	30678	2658719	15*
ERR340069	PRJEB4556	5733055	41198	2866658	6*
ERR340070	PRJEB4556	5298217	29396	2649351	3*
ERR340071	PRJEB4556	5747512	40497	2873919	1*
ERR340072	PRJEB4556	5772927	114115	2886473	none predicted
ERR340073	PRJEB4556	5524803	26679	2762804	4*
ERR340074	PRJEB4556	6032193	46375	3016243	none predicted
ERR340075	PRJEB4556	6261970	50937	3131097	none predicted
ERR340076	PRJEB4556	5438956	35028	2719714	none predicted
ERR340077	PRJEB4556	5465675	48694	2733012	1*
ERR340078	PRJEB4556	5932831	58543	2966496	none predicted
ERR340304	PRJEB4556	4105214	420	2055234	1
ERR340305	PRJEB4556	6622240	78696	3311145	none predicted
ERR340306	PRJEB4556	6393669	73948	3196871	none predicted
ERR340307	PRJEB4556	4145499	483	2093951	2
ERR340308	PRJEB4556	4229156	553	2140589	2
ERR340309	PRJEB4556	6670994	86637	3335572	none predicted
ERR340310	PRJEB4556	6564622	79168	3282394	none predicted
ERR340311	PRJEB4556	6411693	74528	3205892	none predicted
ERR340312	PRJEB4556	4079545	349	2080767	2
ERR340313	PRJEB4556	6586301	77801	3293165	none predicted
ERR340314	PRJEB4556	5344118	27840	2672113	2*
ERR340315	PRJEB4556	4149658	403	2074884	2
ERR340316	PRJEB4556	4169161	762	2099728	48
ERR340317	PRJEB4556	4261361	991	2139737	3
ERR340318	PRJEB4556	4396704	3323	2204383	11
ERR339507	PRJEB4556	4744053	12216	2372874	10*
ERR339508	PRJEB4556	4515926	6098	2260784	6*
ERR339509	PRJEB4556	4419812	1985	2215758	44*
ERR339510	PRJEB4556	4287163	5989	2144286	11*
ERR339511	PRJEB4556	4950291	14892	2475438	6*
ERR339512	PRJEB4556	6376010	68542	3188024	none predicted
ERR339513	PRJEB4556	4622814	10108	2313000	44*
ERR339514	PRJEB4556	4538531	11695	2270161	11*
ERR339515	PRJEB4556	5139576	20667	2569800	44*
ERR339516	PRJEB4556	4471646	8290	2235916	12*
ERR339517	PRJEB4556	4856320	17558	2428583	1*
ERR339518	PRJEB4556	5487553	34835	2743983	1*
ERR339519	PRJEB4556	4521173	11782	2261267	2*
ERR339520	PRJEB4556	4541433	9919	2271107	1*
ERR339521	PRJEB4556	4522248	9531	2262815	1*
ERR339522	PRJEB4556	4579200	12929	2290168	42*
ERR339523	PRJEB4556	4466889	10460	2233457	1*
ERR339524	PRJEB4556	4396452	4169	2200728	3
ERR339525	PRJEB4556	4764849	20047	2382757	1*
ERR339526	PRJEB4556	4753331	13821	2377023	1*
ERR339527	PRJEB4556	4529396	14551	2264932	1*
ERR339528	PRJEB4556	4578489	14151	2289377	1*
ERR339529	PRJEB4556	4585147	15338	2292940	1*
ERR339530	PRJEB4556	4651952	17431	2326390	1*
ERR339531	PRJEB4556	4990789	46747	2495492	none predicted
ERR339532	PRJEB4556	4887469	26820	2443891	2*
ERR339533	PRJEB4556	4378990	5728	2191287	2*
ERR339534	PRJEB4556	4276261	7364	2140437	4*
ERR339535	PRJEB4556	5108712	36223	2554357	1*
ERR339536	PRJEB4556	4720662	13676	2361136	2*
ERR339563	PRJEB4556	4996522	17734	2498909	4*
ERR339564	PRJEB4556	4748564	15495	2374850	2*
ERR339565	PRJEB4556	4865097	13613	2433087	33*
ERR339566	PRJEB4556	5350436	47306	2675223	none predicted
ERR339567	PRJEB4556	5349889	40056	2675014	14*
ERR339568	PRJEB4556	4802969	13463	2402050	33*
ERR339569	PRJEB4556	5418246	48775	2709193	none predicted
ERR339570	PRJEB4556	4890897	17441	2445789	9*
ERR339571	PRJEB4556	4413220	6367	2207735	14
ERR339572	PRJEB4556	4800483	13302	2400541	36*
ERR339573	PRJEB4556	4680157	11560	2340890	3*
ERR339574	PRJEB4556	4821500	10216	2412078	36*
ERR339575	PRJEB4556	4653122	10317	2327294	9*
ERR339576	PRJEB4556	4902003	27500	2451004	4*
ERR339577	PRJEB4556	4686960	11206	2343844	9*
ERR339578	PRJEB4556	4441180	6814	2221460	14*
ERR339579	PRJEB4556	4636899	15451	2319035	2*
ERR339580	PRJEB4556	5270432	26453	2635475	9*
ERR339581	PRJEB4556	4594177	13251	2297825	9*
ERR339582	PRJEB4556	4834114	18012	2417397	6*
ERR339583	PRJEB4556	4796536	20935	2398353	1*
ERR339584	PRJEB4556	6223289	24542	3111795	14*
ERR339585	PRJEB4556	4946668	13990	2473662	16*
ERR339586	PRJEB4556	4736762	12487	2369022	6*
ERR339587	PRJEB4556	4658835	13236	2329480	4*
ERR339803	PRJEB4556	5777361	34206	2888750	none predicted
ERR339804	PRJEB4556	6052576	54243	3026381	none predicted
ERR339805	PRJEB4556	4504381	1640	2258719	6*
ERR339806	PRJEB4556	6403487	69867	3201770	none predicted
ERR339807	PRJEB4556	5839996	28121	2920209	1*
ERR339808	PRJEB4556	5408068	59028	2704047	none predicted
ERR339809	PRJEB4556	5459694	51164	2729937	none predicted
ERR339810	PRJEB4556	5355424	41608	2677784	52*
ERR339811	PRJEB4556	4832038	19094	2416045	52*
ERR339812	PRJEB4556	4891940	21313	2446194	1*
ERR339813	PRJEB4556	5381763	65893	2690960	none predicted
ERR339814	PRJEB4556	5541265	36709	2770726	none predicted
ERR339815	PRJEB4556	4236344	1389	2118362	49*
ERR339816	PRJEB4556	4326057	57435	2163076	none predicted
ERR339817	PRJEB4556	4572572	6288	2286927	14*
ERR340034	PRJEB4556	4221714	342	2110970	8
ERR340035	PRJEB4556	4244327	340	2136090	8
ERR340036	PRJEB4556	4058793	656	2045872	8
ERR340037	PRJEB4556	4248397	599	2125168	8
ERR340038	PRJEB4556	5487279	51573	2743665	none predicted
ERR340039	PRJEB4556	4254294	703	2148309	8
ERR340040	PRJEB4556	5562624	44113	2781402	2*
ERR340041	PRJEB4556	4222068	1050	2114440	18
ERR340042	PRJEB4556	4252500	752	2162742	8
ERR340043	PRJEB4556	4457214	1132	2237944	43
ERR340044	PRJEB4556	4983774	29918	2492106	none predicted
ERR340045	PRJEB4556	5190722	34155	2595419	none predicted
ERR340046	PRJEB4556	4503923	4018	2252200	72*
ERR340047	PRJEB4556	4876499	24840	2438386	2*
ERR340048	PRJEB4556	5027488	30881	2513988	none predicted
ERR340289	PRJEB4556	4377975	684	2221920	49
ERR340290	PRJEB4556	4101939	311	2091622	1
ERR340291	PRJEB4556	4280326	787	2169799	8
ERR340292	PRJEB4556	3923385	812	1980192	11
ERR340293	PRJEB4556	4349087	359	2184350	10
ERR340294	PRJEB4556	4677978	679	2368149	45
ERR340295	PRJEB4556	4163041	301	2123908	17
ERR340296	PRJEB4556	4498027	1285	2260842	16
ERR340297	PRJEB4556	4361183	1105	2203800	5
ERR340298	PRJEB4556	4502792	1122	2265688	16
ERR340299	PRJEB4556	4072472	269	2103155	42
ERR340300	PRJEB4556	4192981	390	2104666	3
ERR340301	PRJEB4556	4176415	475	2108949	15
ERR340302	PRJEB4556	6542499	93066	3271265	none predicted
ERR340303	PRJEB4556	6564609	77117	3282332	none predicted
ERR339492	PRJEB4556	4175230	2196	2091432	2
ERR339493	PRJEB4556	4105042	2166	2055263	1
ERR339494	PRJEB4556	4287459	2633	2147182	8
ERR339495	PRJEB4556	4087868	611	2053915	1
ERR339496	PRJEB4556	4095733	1711	2056044	1*
ERR339497	PRJEB4556	4398476	7974	2199960	2*
ERR339498	PRJEB4556	4223981	641	2127868	17
ERR339499	PRJEB4556	4511619	22832	2255967	none predicted
ERR339500	PRJEB4556	4280272	1522	2141516	17*
ERR339501	PRJEB4556	4586876	8855	2293458	2*
ERR339502	PRJEB4556	4401725	5354	2201528	1*
ERR339503	PRJEB4556	4502862	18828	2251446	12*
ERR339504	PRJEB4556	4672912	22765	2336640	1*
ERR339505	PRJEB4556	4714648	12164	2358305	10*
ERR339506	PRJEB4556	4547513	6616	2276338	10*
ERR339550	PRJEB4556	4444880	10550	2222481	2*
ERR339551	PRJEB4556	4610832	10667	2305800	66*
ERR339552	PRJEB4556	4548487	8309	2275464	45
ERR339553	PRJEB4556	4724352	15218	2363017	14*
ERR339554	PRJEB4556	4439730	10839	2220394	2*
ERR339555	PRJEB4556	4184993	4330	2096241	11*
ERR339556	PRJEB4556	4311027	1577	2157839	9
ERR339557	PRJEB4556	4792031	16536	2396267	14*
ERR339558	PRJEB4556	4824874	13589	2412943	2*
ERR339559	PRJEB4556	4279802	1771	2144310	9*
ERR339560	PRJEB4556	4862003	15305	2431821	6*
ERR339561	PRJEB4556	4801436	17965	2400996	4*
ERR339562	PRJEB4556	4451948	1882	2226114	16
ERR339782	PRJEB4556	4113470	436	2071672	1
ERR339783	PRJEB4556	4117108	507	2085166	1*
ERR339784	PRJEB4556	4115400	613	2059712	1*
ERR339785	PRJEB4556	4752810	14159	2376665	6*
ERR339786	PRJEB4556	4143221	674	2082874	1
ERR339787	PRJEB4556	4502546	9557	2252125	1*
ERR339788	PRJEB4556	4955057	51165	2477593	none predicted
ERR339789	PRJEB4556	5388307	34025	2694176	2*
ERR339790	PRJEB4556	4079646	54751	2039850	none predicted
ERR339791	PRJEB4556	3711882	53475	1855960	none predicted
ERR339792	PRJEB4556	4109619	561	2066709	1
ERR339793	PRJEB4556	4116729	499	2075004	1
ERR339794	PRJEB4556	5070795	49806	2535470	none predicted
ERR339795	PRJEB4556	4105531	564	2055618	1*
ERR339796	PRJEB4556	4600512	7683	2300446	8*
ERR339797	PRJEB4556	5735398	43960	2867789	1*
ERR339798	PRJEB4556	5893392	46222	2946717	none predicted
ERR339799	PRJEB4556	5738783	49520	2869488	none predicted
ERR339800	PRJEB4556	5567561	54786	2783811	none predicted
ERR339801	PRJEB4556	4340588	2404	2175077	2*
ERR339802	PRJEB4556	4398488	1933	2205231	49
ERR340013	PRJEB4556	4225795	1114	2115613	43
ERR340014	PRJEB4556	4108363	305	2056815	2
ERR340015	PRJEB4556	4357956	1596	2180634	75
ERR340016	PRJEB4556	4417681	896	2210453	18
ERR340017	PRJEB4556	4164985	407	2113690	2
ERR340018	PRJEB4556	5100471	35616	2550430	1*
ERR340019	PRJEB4556	4310353	786	2195513	8
ERR340020	PRJEB4556	5337617	35994	2669044	2*
ERR340021	PRJEB4556	4133476	2013	2070727	53
ERR340022	PRJEB4556	4137801	327	2118834	2
ERR340023	PRJEB4556	4192053	396	2135390	2
ERR340024	PRJEB4556	5442866	43284	2721468	none predicted
ERR340025	PRJEB4556	4037427	343	2063233	56
ERR340026	PRJEB4556	5542283	41740	2771169	none predicted
ERR340027	PRJEB4556	5647787	60806	2823894	none predicted
ERR340028	PRJEB4556	4194110	352	2145748	2
ERR340029	PRJEB4556	4341610	1053	2174230	90
ERR340030	PRJEB4556	5432118	51311	2716130	4*
ERR340031	PRJEB4556	5386025	54837	2693025	none predicted
ERR340032	PRJEB4556	5150964	38033	2575493	1*
ERR340033	PRJEB4556	4928132	20803	2464417	none predicted
ERR340259	PRJEB4556	4343693	847	2187053	10
ERR340260	PRJEB4556	4386716	1049	2198257	8
ERR340261	PRJEB4556	4334270	511	2193284	16
ERR340262	PRJEB4556	4588093	8503	2294842	49*
ERR340263	PRJEB4556	4251579	516	2137800	13
ERR340264	PRJEB4556	4411100	8511	2206146	2*
ERR340265	PRJEB4556	4277000	663	2145071	112
ERR340266	PRJEB4556	4329678	1314	2174587	35
ERR340267	PRJEB4556	4112319	384	2096044	8
ERR340268	PRJEB4556	4341143	470	2198355	10
ERR340269	PRJEB4556	4124683	626	2069024	2
ERR340270	PRJEB4556	4540762	11159	2270954	4*
ERR340271	PRJEB4556	4447330	8783	2225138	14*
ERR340272	PRJEB4556	4212510	493	2126791	14
ERR340273	PRJEB4556	4227753	713	2127946	37
ERR340274	PRJEB4556	4228727	752	2127246	37
ERR340275	PRJEB4556	4408014	8909	2205010	42*
ERR340276	PRJEB4556	4563190	1396	2296965	16
ERR340277	PRJEB4556	4653973	8991	2327548	10*
ERR340278	PRJEB4556	4235827	758	2136668	5
ERR340279	PRJEB4556	4282759	767	2152593	114
ERR340280	PRJEB4556	4333513	459	2192383	10
ERR340281	PRJEB4556	4316936	600	2188254	13
ERR340282	PRJEB4556	3990308	665	2011004	11
ERR340283	PRJEB4556	4251677	358	2134971	13
ERR340284	PRJEB4556	6102131	57333	3051155	4*
ERR340285	PRJEB4556	4241521	766	2140344	18
ERR340286	PRJEB4556	4243861	1045	2127666	35
ERR340287	PRJEB4556	5067660	23962	2534383	54*
ERR340288	PRJEB4556	4114403	313	2109662	1
ERR339537	PRJEB4556	4629034	10463	2315805	2*
ERR339538	PRJEB4556	4369813	7936	2185723	1
ERR339539	PRJEB4556	4497586	10944	2248979	1
ERR339540	PRJEB4556	5250326	48583	2625253	1*
ERR339541	PRJEB4556	4908737	17637	2454658	3*
ERR339542	PRJEB4556	4420734	7097	2210599	36*
ERR339543	PRJEB4556	4481343	9372	2241802	14*
ERR339544	PRJEB4556	4614039	10302	2307050	45*
ERR339545	PRJEB4556	4596744	9560	2298624	45*
ERR339546	PRJEB4556	4542502	10407	2271885	3*
ERR339547	PRJEB4556	4374433	10741	2188205	2*
ERR339548	PRJEB4556	4349877	9615	2175574	2*
ERR339549	PRJEB4556	4805436	20501	2402828	14*
ERR339755	PRJEB4556	4123377	396	2066866	1
ERR339756	PRJEB4556	4121428	395	2060939	1
ERR339757	PRJEB4556	4979685	32072	2490065	1*
ERR339758	PRJEB4556	5154466	38195	2577420	1*
ERR339759	PRJEB4556	4107191	315	2059664	1
ERR339760	PRJEB4556	5247197	43623	2623608	1*
ERR339761	PRJEB4556	5736111	67622	2868089	none predicted
ERR339762	PRJEB4556	5098499	41012	2549357	none predicted
ERR339763	PRJEB4556	5511014	40008	2755548	1*
ERR339764	PRJEB4556	3767858	52868	1883971	none predicted
ERR339765	PRJEB4556	4272613	57508	2136359	none predicted
ERR339766	PRJEB4556	4395780	2052	2200898	3
ERR339767	PRJEB4556	4467162	7277	2234724	1*
ERR339768	PRJEB4556	4117507	532	2069496	1
ERR339769	PRJEB4556	6010905	43310	3005551	none predicted
ERR339770	PRJEB4556	4114995	465	2077651	1*
ERR339771	PRJEB4556	4812264	15232	2406637	18*
ERR339772	PRJEB4556	5483785	34905	2742092	1*
ERR339773	PRJEB4556	5126856	24425	2563517	1*
ERR339774	PRJEB4556	4123535	600	2082148	1*
ERR339775	PRJEB4556	4494731	4259	2248975	18*
ERR339776	PRJEB4556	5599363	37050	2799841	1*
ERR339777	PRJEB4556	4185238	2106	2092644	1*
ERR339778	PRJEB4556	5243286	16201	2621687	3*
ERR339779	PRJEB4556	4649422	13787	2325429	1*
ERR339780	PRJEB4556	5387963	39804	2694000	none predicted
ERR339781	PRJEB4556	4122615	519	2077727	1*
ERR339983	PRJEB4556	4251269	1286	2140309	8*
ERR339984	PRJEB4556	4103463	932	2059624	8
ERR339985	PRJEB4556	4121979	452	2063152	2
ERR339986	PRJEB4556	6038768	40540	3019663	2*
ERR339987	PRJEB4556	6584364	77114	3292281	none predicted
ERR339988	PRJEB4556	4287869	1727	2145821	8
ERR339989	PRJEB4556	6748608	82508	3374313	1*
ERR339990	PRJEB4556	4241844	1542	2123498	43*
ERR339991	PRJEB4556	4874647	16702	2437650	3*
ERR339992	PRJEB4556	6589183	78303	3294676	none predicted
ERR339993	PRJEB4556	4126016	276	2126659	42
ERR339994	PRJEB4556	4607804	526	2313878	44
ERR339995	PRJEB4556	4617074	12624	2308730	42*
ERR339996	PRJEB4556	5314953	5607	2658909	44
ERR339997	PRJEB4556	5269204	5005	2637980	44
ERR339998	PRJEB4556	4129567	403	2083943	2
ERR339999	PRJEB4556	4343675	4672	2174368	2
ERR340000	PRJEB4556	4129782	842	2084373	2*
ERR340001	PRJEB4556	4091296	369	2080820	2
ERR340002	PRJEB4556	4284873	1764	2158879	73
ERR340003	PRJEB4556	5236533	76056	2618313	none predicted
ERR340004	PRJEB4556	5202183	39331	2601235	2*
ERR340005	PRJEB4556	4203165	519	2129582	2
ERR340006	PRJEB4556	4195052	431	2099512	2
ERR340007	PRJEB4556	5034340	30661	2517320	none predicted
ERR340008	PRJEB4556	4116440	403	2096390	2
ERR340009	PRJEB4556	4110594	462	2096804	2
ERR340010	PRJEB4556	4133501	521	2105366	2
ERR340011	PRJEB4556	4126457	626	2064448	2
ERR340012	PRJEB4556	4183081	820	2121143	2
ERR340229	PRJEB4556	4332753	1332	2175008	8
ERR340230	PRJEB4556	4136105	385	2097869	2
ERR340231	PRJEB4556	4383620	878	2217847	113
ERR340232	PRJEB4556	4651146	13350	2326782	4*
ERR340233	PRJEB4556	4289679	2126	2145112	35
ERR340234	PRJEB4556	4152181	546	2095990	2
ERR340235	PRJEB4556	4361473	410	2182809	10
ERR340236	PRJEB4556	4025537	841	2033838	11
ERR340237	PRJEB4556	4152411	1156	2096398	3
ERR340238	PRJEB4556	3946157	1072	1980020	11*
ERR340239	PRJEB4556	4306543	742	2163955	8
ERR340240	PRJEB4556	4278301	650	2139590	8
ERR340241	PRJEB4556	4126206	378	2103250	2
ERR340242	PRJEB4556	4354823	634	2196681	13
ERR340243	PRJEB4556	4225320	699	2115165	37*
ERR340244	PRJEB4556	3926864	657	1987312	11
ERR340245	PRJEB4556	4288854	743	2146903	37
ERR340246	PRJEB4556	4527174	7427	2264633	3*
ERR340247	PRJEB4556	4465473	8524	2234279	14*
ERR340248	PRJEB4556	4664384	11630	2333662	49*
ERR340249	PRJEB4556	4473493	8441	2236775	7*
ERR340250	PRJEB4556	4347969	734	2184117	10
ERR340251	PRJEB4556	4615321	10617	2309235	31*
ERR340252	PRJEB4556	4364199	834	2190025	107
ERR340253	PRJEB4556	4138737	841	2096523	2
ERR340254	PRJEB4556	4343599	674	2175187	8
ERR340255	PRJEB4556	4264139	1033	2154734	26
ERR340256	PRJEB4556	4193731	834	2111846	8
ERR340257	PRJEB4556	4281889	855	2147831	92
ERR340258	PRJEB4556	4124488	571	2086801	2
ERR339743	PRJEB4556	5430105	59284	2715088	none predicted
ERR339744	PRJEB4556	4560893	7635	2280986	5*
ERR339745	PRJEB4556	4219129	1607	2111885	5
ERR339746	PRJEB4556	5441695	68480	2720891	none predicted
ERR339747	PRJEB4556	4358966	4024	2180873	5*
ERR339748	PRJEB4556	5395266	36795	2697896	6*
ERR339749	PRJEB4556	4141380	627	2083164	1
ERR339750	PRJEB4556	4931118	30198	2465667	1*
ERR339751	PRJEB4556	4109807	430	2078205	1
ERR339752	PRJEB4556	4104634	304	2078313	1
ERR339753	PRJEB4556	4120956	390	2070309	1
ERR339754	PRJEB4556	5222484	43150	2611344	none predicted
ERR340214	PRJEB4556	4954631	19241	2477619	49*
ERR340215	PRJEB4556	4079294	514	2060714	55
ERR340216	PRJEB4556	4390206	4063	2195904	92
ERR340217	PRJEB4556	4356964	5757	2179336	2*
ERR340218	PRJEB4556	4262041	947	2147485	44
ERR340219	PRJEB4556	4356317	6480	2178982	5*
ERR340220	PRJEB4556	4431556	6348	2217964	5*
ERR340221	PRJEB4556	4016693	1420	2014050	11
ERR340222	PRJEB4556	4116860	878	2072003	5*
ERR340223	PRJEB4556	3979814	690	2004579	11
ERR340224	PRJEB4556	4306684	760	2154574	8
ERR340225	PRJEB4556	4331992	839	2177566	8
ERR340226	PRJEB4556	4093686	805	2054109	8
ERR340227	PRJEB4556	4293057	4890	2149777	7*
ERR340228	PRJEB4556	4529186	9211	2266554	5
ERR277249	PRJEB3957	7015206	80516	3507607	none predicted
ERR277250	PRJEB3957	10324704	135133	5162413	none predicted
ERR277251	PRJEB3957	5825714	39821	2912993	none predicted
ERR277252	PRJEB3957	5752493	40390	2876433	4*
ERR277253	PRJEB3957	4152240	949	2078187	1
ERR277254	PRJEB3957	2382345	20140	1191235	none predicted
ERR277255	PRJEB3957	3359248	27595	1679734	none predicted
ERR277256	PRJEB3957	4179041	50464	2089535	none predicted
ERR277257	PRJEB3957	5643958	30318	2822107	none predicted
ERR277258	PRJEB3957	4161028	1080	2090038	1
ERR277259	PRJEB3957	5543336	26990	2771802	none predicted
ERR277260	PRJEB3957	3588078	30628	1794144	none predicted
ERR277261	PRJEB3957	13142516	169384	6571321	none predicted
ERR277262	PRJEB3957	5322103	73837	2661120	none predicted
ERR277263	PRJEB3957	7650170	9540	3831757	none predicted
ERR277264	PRJEB3957	4144318	890	2073968	1
ERR277265	PRJEB3957	4292427	2452	2151966	2*
ERR277266	PRJEB3957	5010513	2875	2509909	2*
ERR277267	PRJEB3957	5812165	47070	2906167	none predicted
ERR277268	PRJEB3957	6249110	31860	3124851	1*
ERR277269	PRJEB3957	5134387	29443	2567334	2*
ERR277270	PRJEB3957	5506994	30637	2753761	none predicted
ERR277271	PRJEB3957	4129196	675	2088091	1
ERR277272	PRJEB3957	5685605	48933	2842867	1*
SRR1801764	PRJNA205963	4289818	439	2189221	3
ERR251738	PRJEB1729	5825290	38953	2912757	2*
ERR251739	PRJEB1729	6710140	78531	3355096	none predicted
ERR251740	PRJEB1729	4973636	32830	2487037	1*
ERR251741	PRJEB1729	4263275	23480	2131710	58*
ERR251742	PRJEB1729	4128393	634	2088466	1
ERR251743	PRJEB1729	4879674	15377	2440065	2*
ERR251744	PRJEB1729	4163278	886	2085573	1*
ERR251745	PRJEB1729	6504743	73707	3252435	none predicted
ERR251746	PRJEB1729	4300663	496	2213165	51*
ERR251747	PRJEB1729	3679082	24396	1839615	none predicted
ERR251748	PRJEB1729	4924246	18677	2462828	14*
ERR251749	PRJEB1729	4180041	706	2109834	13
ERR251750	PRJEB1729	6336599	74663	3168386	none predicted
ERR251751	PRJEB1729	4142412	302	2135044	1
ERR251752	PRJEB1729	3941063	3333	1970928	8*
ERR251753	PRJEB1729	4220771	782	2139628	5
ERR251754	PRJEB1729	6744113	83071	3372094	none predicted
ERR251755	PRJEB1729	5514457	41591	2757314	1*
ERR251756	PRJEB1729	4109088	354	2077943	1
ERR251757	PRJEB1729	5272564	42709	2636442	1*
ERR251758	PRJEB1729	4108549	332	2094659	1
ERR251776	PRJEB1729	4122047	346	2120034	1
ERR251777	PRJEB1729	5031186	19361	2516165	2*
ERR251778	PRJEB1729	4567318	12442	2283844	7*
ERR251779	PRJEB1729	4292581	2009	2147160	8*
ERR251780	PRJEB1729	5881893	40553	2941076	none predicted
ERR251786	PRJEB1729	5422957	42156	2711595	none predicted
ERR251787	PRJEB1729	4255037	1491	2128059	3
ERR251788	PRJEB1729	4078040	792	2052778	53
ERR251796	PRJEB1729	6232456	11441	3116261	1*
ERR251797	PRJEB1729	6045779	10934	3023797	371*
ERR251798	PRJEB1729	5847322	11001	2924512	1*
ERR251799	PRJEB1729	5620572	8544	2810776	117
ERR251800	PRJEB1729	5157238	5830	2581260	14*
ERR251801	PRJEB1729	4959984	4875	2481841	102*
ERR251802	PRJEB1729	5203474	6381	2604195	10*
ERR251803	PRJEB1729	5003397	5676	2503429	8*
ERR251804	PRJEB1729	5000930	5854	2500843	34*
ERR251805	PRJEB1729	4110789	417	2090572	1
ERR251806	PRJEB1729	4368636	1364	2194919	3
ERR251807	PRJEB1729	4342417	933	2195745	8
ERR251808	PRJEB1729	4468230	3169	2237700	5
ERR251816	PRJEB1729	5695106	10510	2848070	2*
ERR251817	PRJEB1729	5511439	7789	2756126	33
ERR251818	PRJEB1729	5128896	5757	2567291	44*
ERR251819	PRJEB1729	4849691	4179	2426753	13
ERR251820	PRJEB1729	4881257	4728	2445112	44
ERR251821	PRJEB1729	4947322	5174	2474028	49
ERR251822	PRJEB1729	4827639	4615	2415757	54
ERR251823	PRJEB1729	4107620	319	2095500	1
ERR251824	PRJEB1729	4315234	1060	2180131	3
ERR251825	PRJEB1729	4342978	947	2200309	8
ERR251826	PRJEB1729	4412609	2073	2211586	5
ERR251827	PRJEB1729	4372715	669	2194164	14
ERR251828	PRJEB1729	4358536	579	2203444	46
ERR251829	PRJEB1729	6700676	78703	3350348	none predicted
ERR251830	PRJEB1729	4244808	1306	2125135	14
ERR251831	PRJEB1729	4629053	3112	2320693	1
ERR251832	PRJEB1729	4360953	1452	2194554	1
ERR251833	PRJEB1729	4184024	954	2092560	1*
ERR251834	PRJEB1729	4147577	968	2074924	1*
ERR251835	PRJEB1729	4678245	2933	2347493	34*
ERR251836	PRJEB1729	5980868	42668	2990450	none predicted
ERR251837	PRJEB1729	4558923	2262	2289177	8
ERR251838	PRJEB1729	5777321	36667	2888932	none predicted
ERR251839	PRJEB1729	4368622	1795	2196586	8
ERR251840	PRJEB1729	4397526	2009	2201130	2
ERR251841	PRJEB1729	5742979	56781	2871576	1*
ERR251842	PRJEB1729	4309603	1049	2166422	3
ERR251843	PRJEB1729	4340959	916	2177207	8
ERR251844	PRJEB1729	4526353	4474	2265878	5*
ERR251845	PRJEB1729	4293413	712	2171309	14
ERR251846	PRJEB1729	4347053	528	2199201	46
ERR251847	PRJEB1729	14269732	88890	7135006	2*
ERR251848	PRJEB1729	11652104	98007	5826090	1*
ERR251849	PRJEB1729	14573932	98569	7286987	4*
ERR251850	PRJEB1729	13557209	74782	6778889	11*
ERR251851	PRJEB1729	4242785	2638	2121778	none predicted
ERR251852	PRJEB1729	14513992	138011	7257030	none predicted
ERR251853	PRJEB1729	16724014	157884	8362137	1*
ERR251854	PRJEB1729	9000008	4084	4506076	1*
ERR251855	PRJEB1729	10502657	108025	5251408	1*
ERR251856	PRJEB1729	4448423	1354	2228836	17
ERR251857	PRJEB1729	6183928	61797	3092000	none predicted
ERR251858	PRJEB1729	4271598	1248	2155849	35
ERR251859	PRJEB1729	6143282	54150	3071674	none predicted
ERR251860	PRJEB1729	10092182	78022	5046316	1*
ERR251861	PRJEB1729	12096995	95011	6048651	1*
ERR251862	PRJEB1729	22606428	118644	11303224	none predicted
ERR251863	PRJEB1729	4221960	532	2145143	3
ERR251864	PRJEB1729	5880228	54599	2940204	none predicted
ERR251865	PRJEB1729	5097583	27694	2548856	none predicted
ERR251866	PRJEB1729	10083799	81290	5042096	1*
ERR251867	PRJEB1729	6366934	62831	3183483	none predicted
ERR251868	PRJEB1729	11031398	126128	5515718	none predicted
ERR251869	PRJEB1729	15338021	261712	7669022	none predicted
ERR251870	PRJEB1729	11162741	82701	5581391	none predicted
ERR251871	PRJEB1729	4267620	824	2150513	18
ERR251872	PRJEB1729	4391560	704	2198910	44
ERR251873	PRJEB1729	4225965	344	2171236	6
ERR251713	PRJEB1729	4775952	18200	2388022	8*
ERR251714	PRJEB1729	4237910	1302	2119062	14
ERR251715	PRJEB1729	4110865	471	2060160	1
ERR251716	PRJEB1729	4902740	13621	2452429	8*
ERR251717	PRJEB1729	4606397	9291	2303899	2*
ERR251718	PRJEB1729	5672978	49502	2836501	none predicted
ERR251719	PRJEB1729	5088584	31463	2544351	1*
ERR251720	PRJEB1729	5192383	34619	2596231	52*
ERR251721	PRJEB1729	4282260	1628	2141783	49
ERR251722	PRJEB1729	6386597	77300	3193317	none predicted
ERR251723	PRJEB1729	7783081	107715	3891585	none predicted
ERR251724	PRJEB1729	5681003	52493	2840652	1*
ERR251725	PRJEB1729	4124582	406	2087155	1
ERR251726	PRJEB1729	4834884	17738	2418229	44*
ERR251727	PRJEB1729	5374592	26597	2687461	13*
ERR251728	PRJEB1729	4253240	1070	2142667	3
ERR251729	PRJEB1729	4873331	20155	2437072	1*
ERR251730	PRJEB1729	4904640	26959	2452480	1*
ERR251731	PRJEB1729	6727973	81091	3364070	none predicted
ERR251732	PRJEB1729	4120836	370	2089271	1
ERR251733	PRJEB1729	4927568	23335	2463813	2*
ERR251734	PRJEB1729	5221347	31904	2610779	1*
ERR251735	PRJEB1729	5952786	43582	2976655	1*
ERR251736	PRJEB1729	6915082	90061	3457550	none predicted
ERR251737	PRJEB1729	5122960	35925	2561646	2*
ERR251759	PRJEB1729	4945900	18763	2472974	2*
ERR251760	PRJEB1729	4537425	9220	2270110	9*
ERR251761	PRJEB1729	4345133	473	2188822	72
ERR251762	PRJEB1729	4359991	3323	2182706	37*
ERR251763	PRJEB1729	4177968	782	2104599	14
ERR251764	PRJEB1729	4509250	992	2272887	44
ERR251765	PRJEB1729	4647003	9650	2324098	33*
ERR251766	PRJEB1729	5434568	42194	2717432	none predicted
ERR251767	PRJEB1729	4114420	483	2061749	1
ERR251768	PRJEB1729	4108669	326	2091063	1
ERR251769	PRJEB1729	4247769	1202	2132009	8
ERR251770	PRJEB1729	4121725	528	2083258	1
ERR251771	PRJEB1729	4118825	442	2072710	2
ERR251772	PRJEB1729	4087350	1069	2059978	7*
ERR251773	PRJEB1729	6756347	86191	3378196	none predicted
ERR251774	PRJEB1729	4223801	1342	2120906	5
ERR251775	PRJEB1729	4252620	3418	2126916	1*
ERR251781	PRJEB1729	4701538	15487	2351585	2*
ERR251782	PRJEB1729	4148151	698	2094547	2
ERR251783	PRJEB1729	5646167	54312	2823166	3*
ERR251784	PRJEB1729	5958419	58182	2979284	none predicted
ERR251785	PRJEB1729	4130504	538	2072169	1
ERR251789	PRJEB1729	5143593	20103	2571851	22*
ERR251790	PRJEB1729	5078749	36288	2539545	none predicted
ERR251791	PRJEB1729	4054376	397	2050284	1
ERR251792	PRJEB1729	4107071	2678	2055793	1*
ERR251793	PRJEB1729	5999518	11883	3000327	62*
ERR251794	PRJEB1729	5913422	11597	2957225	26*
ERR251795	PRJEB1729	5952610	10873	2976525	223*
ERR251809	PRJEB1729	4377571	626	2210197	14*
ERR251810	PRJEB1729	4352091	544	2176477	46
ERR251811	PRJEB1729	5683757	10370	2842071	2*
ERR251812	PRJEB1729	5806008	10815	2903235	67*
ERR251813	PRJEB1729	5786995	9915	2894360	44*
ERR251814	PRJEB1729	6256728	11077	3129269	16*
ERR251815	PRJEB1729	5980334	10196	2990820	44*
ERR251874	PRJEB1729	11891296	95644	5945786	1*
ERR251875	PRJEB1729	6350416	65542	3175291	2*
ERR251876	PRJEB1729	4287621	719	2159805	8
ERR251877	PRJEB1729	9484509	67982	4742523	none predicted
ERR248711	PRJEB1702	4542263	13004	2272156	1*
ERR248712	PRJEB1702	4132879	1165	2076783	1
ERR248713	PRJEB1702	4125976	1034	2069454	1
ERR248714	PRJEB1702	4155294	1517	2082909	1
ERR248715	PRJEB1702	8244204	19237	4122682	1*
ERR248716	PRJEB1702	4108792	455	2055132	1*
ERR248717	PRJEB1702	4114017	424	2080772	1
ERR248718	PRJEB1702	4146244	1537	2079982	1*
ERR248719	PRJEB1702	4110616	372	2074939	1
ERR248720	PRJEB1702	4109523	453	2083414	1*
ERR248721	PRJEB1702	4154172	1608	2085183	1*
ERR248722	PRJEB1702	4135582	1230	2072793	1
ERR248723	PRJEB1702	4764400	24400	2382567	1*
ERR248724	PRJEB1702	4133416	1146	2067678	1
ERR248725	PRJEB1702	4133069	1147	2069885	1
ERR248726	PRJEB1702	4117749	736	2063778	1
ERR248727	PRJEB1702	4109058	354	2089974	1
ERR248728	PRJEB1702	5955754	57437	2977890	1*
ERR248729	PRJEB1702	4457573	9431	2228844	1*
ERR248730	PRJEB1702	4108424	426	2057034	1
ERR248731	PRJEB1702	4107841	309	2061054	1
ERR248732	PRJEB1702	4141478	1379	2073913	1*
ERR248733	PRJEB1702	4109536	403	2065676	1
ERR248734	PRJEB1702	4124977	992	2079984	1
ERR248735	PRJEB1702	4108380	343	2088696	1
ERR248736	PRJEB1702	4108568	371	2077167	1
ERR248737	PRJEB1702	4192628	2299	2101657	1*
ERR248738	PRJEB1702	4110542	388	2091956	1
ERR248739	PRJEB1702	4108472	347	2073204	1
ERR248740	PRJEB1702	4106400	304	2053337	1
ERR248741	PRJEB1702	4375946	7897	2189940	1*
ERR248742	PRJEB1702	4156469	1708	2078518	1
ERR248743	PRJEB1702	4108660	361	2063235	1
ERR248744	PRJEB1702	4108832	330	2073976	1
ERR248745	PRJEB1702	4535917	11355	2268666	1*
ERR248746	PRJEB1702	4109461	400	2086316	1
ERR248747	PRJEB1702	4109264	386	2063868	1*
ERR248748	PRJEB1702	4107811	352	2096728	1
ERR248749	PRJEB1702	4147320	1512	2077986	1
ERR248750	PRJEB1702	4943562	30128	2472091	none predicted
ERR248751	PRJEB1702	4107453	310	2068488	1
ERR248752	PRJEB1702	4107672	330	2077923	1
ERR248753	PRJEB1702	4107392	335	2070961	1
ERR248754	PRJEB1702	4112243	600	2062660	1
ERR248755	PRJEB1702	4108524	377	2059366	1
ERR248756	PRJEB1702	4107249	315	2103874	1
ERR248757	PRJEB1702	4144316	1346	2078592	1
ERR248758	PRJEB1702	4108634	385	2083696	1*
ERR248759	PRJEB1702	4110457	393	2093676	1
ERR248760	PRJEB1702	4109944	422	2068511	1
ERR248761	PRJEB1702	4108566	361	2087454	1
ERR248762	PRJEB1702	4109479	338	2097889	1
ERR248763	PRJEB1702	4110537	371	2084567	1
ERR248764	PRJEB1702	4281823	5226	2143736	1
ERR248765	PRJEB1702	4296678	5957	2151211	1*
ERR248766	PRJEB1702	4359774	7870	2181312	1*
ERR248767	PRJEB1702	4180036	1948	2094072	1
ERR248768	PRJEB1702	4518091	11440	2260463	1*
ERR248769	PRJEB1702	4109448	583	2069396	1
ERR248770	PRJEB1702	4105314	486	2063463	1
ERR248771	PRJEB1702	4362064	6213	2182780	1*
ERR248772	PRJEB1702	4390668	6474	2197788	1*
ERR248773	PRJEB1702	4111498	655	2071334	1
ERR248774	PRJEB1702	4204605	2409	2105232	1*
ERR248775	PRJEB1702	4315258	5650	2158687	1
ERR248776	PRJEB1702	4360840	8429	2182372	1*
ERR248777	PRJEB1702	4363553	7874	2182065	1*
ERR248778	PRJEB1702	4294521	6513	2149217	1*
ERR351985	PRJEB3035	4720909	3206	2370583	37*
ERR351986	PRJEB3035	4327285	2316	2164324	37
ERR351987	PRJEB3035	4230212	1079	2118298	37*
ERR351988	PRJEB3035	4227123	1127	2123287	37
ERR351989	PRJEB3035	4327097	1166	2167379	37*
ERR351990	PRJEB3035	4436529	1171	2228398	37
ERR387367	PRJEB3035	4273078	1328	2139151	37
ERR387368	PRJEB3035	4223389	1064	2120612	37
ERR387369	PRJEB3035	4218263	1248	2117870	37
ERR387370	PRJEB3035	4281210	1225	2145852	37
ERR387371	PRJEB3035	4271956	932	2147813	37*
ERR387372	PRJEB3035	4230402	883	2133530	37
ERR387373	PRJEB3035	4282727	869	2151579	37
ERR387374	PRJEB3035	4234921	971	2129113	37
ERR387375	PRJEB3035	4218735	984	2116302	37
ERR387376	PRJEB3035	4213494	840	2116191	37
ERR387377	PRJEB3035	4123883	801	2076795	88
ERR387378	PRJEB3035	4418094	1942	2209357	37
ERR387379	PRJEB3035	4234281	931	2125538	37*
ERR387380	PRJEB3035	4232000	881	2125116	37
ERR387381	PRJEB3035	4228894	818	2130077	37
ERR387382	PRJEB3035	4424729	1426	2219134	37
ERR387383	PRJEB3035	4229597	835	2130350	37
ERR387384	PRJEB3035	4222800	1006	2112842	37
ERR387385	PRJEB3035	4208923	1043	2112277	37
ERR387386	PRJEB3035	4220184	955	2110898	37
ERR387387	PRJEB3035	4211223	881	2111413	37
ERR387388	PRJEB3035	4239193	927	2126117	37
ERR387389	PRJEB3035	4184401	790	2112818	37
ERR387390	PRJEB3035	4213476	880	2112115	37*
ERR387391	PRJEB3035	10078896	31997	5040198	37*
ERR387392	PRJEB3035	4188689	897	2096905	37
ERR387393	PRJEB3035	6289746	67821	3144927	none predicted
ERR387394	PRJEB3035	4283229	1223	2150727	37
ERR387395	PRJEB3035	4298592	985	2155072	37
ERR387396	PRJEB3035	4238135	772	2132863	37
ERR387397	PRJEB3035	4184687	880	2094633	37*
ERR387398	PRJEB3035	4186301	1054	2103529	37*
ERR387399	PRJEB3035	Assembly failed	None	N/A	N/A
ERR387400	PRJEB3035	4219830	949	2126897	37
ERR387401	PRJEB3035	4212647	1161	2107371	37
ERR387402	PRJEB3035	4905696	4234	2454116	37
ERR387403	PRJEB3035	4230569	916	2116156	37*
ERR387404	PRJEB3035	4186695	948	2097253	37
ERR387405	PRJEB3035	4227988	907	2126779	37
ERR387406	PRJEB3035	4183505	1021	2097331	37
ERR387407	PRJEB3035	4234967	960	2124041	37
ERR387408	PRJEB3035	4218417	953	2113047	37
ERR387409	PRJEB3035	4244567	1051	2133460	37*
ERR387410	PRJEB3035	4175749	913	2100417	37
ERR387411	PRJEB3035	4291718	832	2148487	37
ERR387412	PRJEB3035	4196521	990	2105364	37*
ERR387413	PRJEB3035	4237192	1045	2123484	37*
ERR387414	PRJEB3035	4266010	1139	2137020	37
ERR387415	PRJEB3035	4223370	1053	2118680	37
ERR387416	PRJEB3035	4212534	818	2107055	37
ERR387417	PRJEB3035	4282145	944	2152906	37*
ERR387418	PRJEB3035	4307904	1000	2163395	37
ERR387419	PRJEB3035	4289932	826	2146915	37
ERR387420	PRJEB3035	4280770	888	2159917	37
ERR387421	PRJEB3035	4231956	871	2127957	37
ERR387422	PRJEB3035	4259877	759	2145940	37
ERR387423	PRJEB3035	4215891	880	2111895	37
ERR387424	PRJEB3035	4210906	797	2124837	37
ERR387425	PRJEB3035	4425139	1974	2222129	37
ERR387426	PRJEB3035	4296062	767	2161846	37
ERR387427	PRJEB3035	4285070	907	2154429	37*
ERR387428	PRJEB3035	4240959	999	2124669	37
ERR387429	PRJEB3035	4177697	892	2088901	37
ERR387430	PRJEB3035	4202503	1060	2109273	37
ERR387431	PRJEB3035	4229387	1113	2126882	37
ERR387432	PRJEB3035	6181835	62757	3090991	none predicted
ERR387433	PRJEB3035	4273179	883	2151421	37
ERR387434	PRJEB3035	4298453	815	2157101	37
ERR387435	PRJEB3035	4277708	846	2153997	37
ERR387436	PRJEB3035	4164998	970	2096532	37
ERR387437	PRJEB3035	4210813	1116	2112769	37
ERR387438	PRJEB3035	4328250	996	2170972	37
ERR387439	PRJEB3035	4175436	722	2096445	37
ERR387440	PRJEB3035	4216497	1024	2115286	37
ERR387441	PRJEB3035	4269149	1046	2140266	37
ERR387442	PRJEB3035	4221252	780	2125175	37
ERR387443	PRJEB3035	4171166	806	2101436	37*
ERR387444	PRJEB3035	4273834	891	2143675	37
ERR387445	PRJEB3035	4177048	867	2091386	37
ERR387446	PRJEB3035	4265766	1151	2141905	37
ERR387447	PRJEB3035	5948947	56943	2974504	none predicted
ERR387448	PRJEB3035	4232829	1192	2117589	37
ERR387449	PRJEB3035	4346879	1736	2174294	37
ERR387450	PRJEB3035	4318004	1130	2162714	37
ERR387451	PRJEB3035	4250093	840	2128681	37
ERR387452	PRJEB3035	4308319	1060	2157289	37
ERR387453	PRJEB3035	4242123	959	2128660	37
ERR387454	PRJEB3035	4310196	1200	2157408	37
ERR387455	PRJEB3035	4215727	890	2119942	37
ERR387456	PRJEB3035	4243022	1454	2126411	37*
ERR387457	PRJEB3035	4165976	829	2097373	37*
ERR387458	PRJEB3035	6021318	55884	3010821	none predicted
ERR485013	PRJEB3035	5830946	50662	2915622	none predicted
ERR485014	PRJEB3035	4228231	1383	2117560	37
ERR178580	PRJEB3035	4190236	613	2114260	37
ERR178581	PRJEB3035	4193990	689	2107658	37*
ERR178582	PRJEB3035	4189066	570	2111971	37
ERR178583	PRJEB3035	4214543	536	2122898	37
ERR178584	PRJEB3035	4217095	600	2111362	37
ERR178585	PRJEB3035	4214378	514	2130378	37
ERR178586	PRJEB3035	4216461	585	2111318	37
ERR340575	PRJEB3035	4291501	842	2146411	37
ERR340576	PRJEB3035	4261907	1041	2134061	37
ERR340577	PRJEB3035	4289757	915	2152443	37
ERR340578	PRJEB3035	4148471	874	2091625	37
ERR340579	PRJEB3035	6457624	69396	3228829	none predicted
ERR340580	PRJEB3035	4242832	1067	2133957	37*
ERR340581	PRJEB3035	4260924	1137	2138456	37
ERR340582	PRJEB3035	4233895	968	2119998	37
ERR340583	PRJEB3035	4329641	1208	2182228	37
ERR340584	PRJEB3035	4253353	826	2150396	37
ERR340585	PRJEB3035	4234650	999	2117864	37
ERR340586	PRJEB3035	4231014	895	2117717	37
ERR340587	PRJEB3035	4274331	1283	2148126	37
ERR340588	PRJEB3035	4335061	1010	2172864	37*
ERR340589	PRJEB3035	4237536	959	2121153	37
ERR340590	PRJEB3035	4186117	963	2093462	37*
ERR340591	PRJEB3035	4281848	1167	2146745	37
ERR340592	PRJEB3035	4187762	1044	2100984	37*
ERR340593	PRJEB3035	6672684	76937	3336362	none predicted
ERR340594	PRJEB3035	4170360	840	2095365	37
ERR340595	PRJEB3035	4231789	972	2127459	37
ERR340596	PRJEB3035	4241211	1115	2131704	37
ERR340597	PRJEB3035	4228108	844	2121980	37
ERR340598	PRJEB3035	4234815	1014	2127670	37
ERR340599	PRJEB3035	4227143	878	2130436	37
ERR340600	PRJEB3035	4188408	1017	2100073	37
ERR340601	PRJEB3035	4226446	890	2127591	37
ERR340602	PRJEB3035	4219666	998	2110194	37
ERR340603	PRJEB3035	4229903	865	2133417	37
ERR340604	PRJEB3035	4226058	807	2117471	37
ERR340605	PRJEB3035	4243169	825	2144153	37
ERR340606	PRJEB3035	6201741	63578	3100930	none predicted
ERR340607	PRJEB3035	4286954	1066	2144095	37
ERR340608	PRJEB3035	4205483	951	2108459	37
ERR340609	PRJEB3035	4198358	895	2107008	37
ERR340610	PRJEB3035	4188883	756	2111407	37
ERR340611	PRJEB3035	4213352	946	2123585	37
ERR340612	PRJEB3035	4183859	878	2100501	37
ERR340613	PRJEB3035	4168890	801	2100840	37*
ERR340614	PRJEB3035	4183547	888	2106995	37
ERR340615	PRJEB3035	4288077	1015	2144852	37*
ERR340616	PRJEB3035	4237383	879	2132421	37
ERR340617	PRJEB3035	4240866	865	2133885	37
ERR340618	PRJEB3035	4295993	939	2151695	37
ERR340619	PRJEB3035	4636006	250	2394633	none predicted
ERR340620	PRJEB3035	4264828	913	2140028	37
ERR340621	PRJEB3035	4405207	1034	2203871	37
ERR340622	PRJEB3035	4275785	948	2143677	37
ERR340623	PRJEB3035	4304171	1232	2162312	37*
ERR340624	PRJEB3035	4510697	3056	2258136	8
ERR340625	PRJEB3035	4289682	1103	2149294	37*
ERR340626	PRJEB3035	4196141	1123	2099398	37*
ERR340627	PRJEB3035	4147797	931	2088595	37
ERR340628	PRJEB3035	4181391	897	2102226	37
ERR340629	PRJEB3035	4173969	584	2093402	2
ERR340630	PRJEB3035	4262988	1304	2133050	37
ERR340631	PRJEB3035	4237727	1051	2130457	37*
ERR340632	PRJEB3035	4236984	1029	2129776	37
ERR340633	PRJEB3035	4234347	1039	2128600	37
ERR340634	PRJEB3035	4353110	1299	2181619	37
ERR340635	PRJEB3035	4242940	1333	2129220	37
ERR340636	PRJEB3035	4269904	1235	2141474	37*
ERR340637	PRJEB3035	4372841	1165	2189293	37
ERR340638	PRJEB3035	4368160	1024	2192133	37
ERR340639	PRJEB3035	4433968	1356	2232265	37
ERR340640	PRJEB3035	4425020	1330	2217102	37
ERR340641	PRJEB3035	4242496	1074	2121737	37
ERR340642	PRJEB3035	4424618	1388	2222780	37
ERR340643	PRJEB3035	4418661	1261	2217287	37*
ERR340644	PRJEB3035	4376796	1244	2195697	37
ERR340645	PRJEB3035	4228086	809	2133420	37
ERR340646	PRJEB3035	4390711	1125	2206589	37
ERR340647	PRJEB3035	4368274	1709	2186619	37
ERR340648	PRJEB3035	4205011	996	2103218	37
ERR340649	PRJEB3035	4397021	1551	2205201	37
ERR340650	PRJEB3035	7141148	85648	3570620	none predicted
ERR340651	PRJEB3035	4378552	1084	2197361	37
ERR340652	PRJEB3035	4416161	1249	2225339	37
ERR340653	PRJEB3035	4410431	1284	2209334	37
ERR340654	PRJEB3035	4371337	1085	2189990	37
ERR340655	PRJEB3035	6749304	75088	3374706	37*
ERR340656	PRJEB3035	4262245	1012	2147691	37
ERR340657	PRJEB3035	4273565	1053	2147328	37
ERR340658	PRJEB3035	6290199	65279	3145100	none predicted
ERR340659	PRJEB3035	7416628	93889	3708332	none predicted
ERR340660	PRJEB3035	4259917	977	2135696	37
ERR340661	PRJEB3035	4256104	808	2144550	37
ERR340662	PRJEB3035	4258313	921	2129823	37
ERR340663	PRJEB3035	4263533	991	2141162	37
ERR340664	PRJEB3035	1836188	11581	918192	none predicted
ERR387364	PRJEB3035	4247293	1197	2128528	37
ERR387365	PRJEB3035	4269447	1143	2143690	37*
ERR387366	PRJEB3035	4263396	1523	2132118	37*
ERR178510	PRJEB3035	4558533	4302	2281535	8
ERR178511	PRJEB3035	4230827	575	2135822	37
ERR178512	PRJEB3035	4987669	27539	2494167	37*
ERR178513	PRJEB3035	4906442	27342	2453305	none predicted
ERR178514	PRJEB3035	4249601	710	2126410	37
ERR178515	PRJEB3035	4245622	663	2131289	37
ERR178516	PRJEB3035	4186403	598	2103168	37
ERR178517	PRJEB3035	4239544	683	2139965	37
ERR178518	PRJEB3035	4247671	868	2128927	37
ERR178519	PRJEB3035	4967098	26859	2483894	none predicted
ERR178520	PRJEB3035	4245108	681	2140819	37*
ERR178521	PRJEB3035	4247418	704	2136280	37
ERR178522	PRJEB3035	4243358	600	2128385	37
ERR178523	PRJEB3035	4242184	587	2137364	37
ERR178524	PRJEB3035	4544459	2837	2274563	37*
ERR178525	PRJEB3035	4312967	478	2192570	37
ERR178526	PRJEB3035	4243218	606	2126146	37
ERR178527	PRJEB3035	5158894	32648	2579567	37*
ERR178528	PRJEB3035	4105650	480	2061800	37
ERR178529	PRJEB3035	4243099	609	2131162	37
ERR178530	PRJEB3035	4173881	662	2101444	37
ERR178531	PRJEB3035	4394047	1025	2208220	37
ERR178532	PRJEB3035	4300648	1139	2158280	37*
ERR178533	PRJEB3035	4229480	973	2117259	37
ERR178534	PRJEB3035	4273182	793	2148232	37
ERR178535	PRJEB3035	4141356	486	2071715	37
ERR178536	PRJEB3035	4214293	611	2129803	37
ERR178537	PRJEB3035	4214349	522	2123021	37*
ERR178538	PRJEB3035	4216824	572	2117163	37
ERR178539	PRJEB3035	4246887	507	2139237	37
ERR178540	PRJEB3035	5261438	36595	2630956	none predicted
ERR178541	PRJEB3035	4250915	665	2159222	37
ERR178542	PRJEB3035	4932178	24088	2466247	37*
ERR178543	PRJEB3035	4305349	831	2168335	37
ERR178544	PRJEB3035	4304566	1038	2153849	37
ERR178545	PRJEB3035	4359711	1280	2184863	37*
ERR178546	PRJEB3035	5008502	29849	2504392	37*
ERR178547	PRJEB3035	4225560	606	2118726	37
ERR178548	PRJEB3035	4213982	465	2125073	37
ERR178549	PRJEB3035	4266391	612	2159486	37
ERR178550	PRJEB3035	4225774	563	2122802	37
ERR178551	PRJEB3035	4216046	568	2109551	37
ERR178552	PRJEB3035	4158621	476	2119749	37
ERR178553	PRJEB3035	4195893	627	2113233	37
ERR178554	PRJEB3035	4209659	633	2116525	37
ERR178555	PRJEB3035	4193905	688	2105578	37
ERR178556	PRJEB3035	4157594	540	2095560	37
ERR178557	PRJEB3035	4158897	545	2084130	37
ERR178558	PRJEB3035	4114316	539	2072582	86
ERR178559	PRJEB3035	4986248	28813	2493390	37*
ERR178560	PRJEB3035	4190833	626	2111627	37
ERR178561	PRJEB3035	4185116	509	2098000	37
ERR178562	PRJEB3035	4216412	558	2113603	37
ERR178563	PRJEB3035	4217029	562	2112954	37
ERR178564	PRJEB3035	4155895	475	2092136	37
ERR178565	PRJEB3035	4154984	465	2082143	37
ERR178566	PRJEB3035	4218997	625	2130266	37
ERR178567	PRJEB3035	4221364	689	2121006	37*
ERR178568	PRJEB3035	4215116	540	2118629	37
ERR178569	PRJEB3035	4216937	606	2122007	37
ERR178570	PRJEB3035	4218245	595	2120584	37*
ERR178571	PRJEB3035	4215182	534	2137266	37
ERR178572	PRJEB3035	4215688	555	2132419	37
ERR178573	PRJEB3035	4214265	502	2132225	37
ERR178574	PRJEB3035	4214289	508	2117166	37
ERR178575	PRJEB3035	4218741	605	2118837	37
ERR178576	PRJEB3035	4783064	21276	2392007	37*
ERR178577	PRJEB3035	4215930	546	2118428	37
ERR178578	PRJEB3035	4217205	567	2115760	37
ERR178579	PRJEB3035	4226642	785	2113444	37
ERR178587	PRJEB3035	4215157	571	2123230	37
ERR178588	PRJEB3035	4214997	542	2118429	37
ERR178589	PRJEB3035	4284110	1109	2152160	37*
ERR178590	PRJEB3035	4231368	717	2121560	37
ERR178591	PRJEB3035	4174458	720	2097087	37
ERR178592	PRJEB3035	4174976	636	2111430	37
ERR178593	PRJEB3035	4239168	807	2131986	37*
ERR178594	PRJEB3035	4255303	598	2128224	37
ERR178595	PRJEB3035	4291697	862	2152681	37
ERR178596	PRJEB3035	4219948	527	2116226	37
ERR178597	PRJEB3035	4225401	594	2127613	37
ERR178598	PRJEB3035	4167836	549	2111433	37
ERR178599	PRJEB3035	4185117	554	2093966	37
ERR178600	PRJEB3035	5108367	32963	2554264	37*
ERR178601	PRJEB3035	4211783	525	2128982	37
ERR178602	PRJEB3035	3946016	513	1975852	11
ERR178603	PRJEB3035	4189144	711	2096604	37
ERR178604	PRJEB3035	4239451	686	2144729	37
ERR178605	PRJEB3035	4250852	699	2128109	37
ERR108211	PRJEB2958	4098844	1935	2049594	1
ERR108212	PRJEB2958	4098619	1751	2056398	1
ERR108213	PRJEB2958	4097136	1702	2053482	1*
ERR108214	PRJEB2958	4102387	1695	2052118	1
ERR108215	PRJEB2958	4091910	1973	2048232	1
ERR108216	PRJEB2958	4176106	8458	2088541	1*
ERR108217	PRJEB2958	4088409	2035	2046007	1*
ERR108218	PRJEB2958	4098014	1940	2051669	1*
ERR108219	PRJEB2958	4093748	2024	2049522	1
ERR108220	PRJEB2958	4096253	1730	2053597	1
ERR108221	PRJEB2958	4090127	1913	2048045	1*
ERR108222	PRJEB2958	4124128	2020	2065452	1*
ERR108223	PRJEB2958	4332833	12502	2166812	1*
ERR108224	PRJEB2958	4115248	2470	2057636	1
ERR108225	PRJEB2958	4114130	2605	2061428	1*
ERR108226	PRJEB2958	4327770	11891	2164676	1*
ERR108227	PRJEB2958	4076212	3415	2038238	1
ERR108228	PRJEB2958	4239929	11274	2120481	1*
ERR108229	PRJEB2958	4323883	12058	2162081	1*
ERR108230	PRJEB2958	4109779	2974	2055459	1*
ERR108231	PRJEB2958	4100149	2789	2052452	1
ERR108232	PRJEB2958	4112100	2381	2059551	1
ERR108233	PRJEB2958	4285246	10548	2142636	1*
ERR108234	PRJEB2958	4287844	12070	2144581	1*
ERR256941	PRJEB3012	4108231	364	2073718	2
ERR256942	PRJEB3012	4264295	445	2162890	15
ERR256943	PRJEB3012	4091420	343	2127455	56
ERR256944	PRJEB3012	4381429	542	2253672	2
ERR256945	PRJEB3012	4217621	511	2152852	49
ERR256953	PRJEB3012	4150066	863	2092822	8
ERR256954	PRJEB3012	4147189	267	2097767	2
ERR256968	PRJEB3012	4303334	328	2197103	49
ERR256969	PRJEB3012	4100418	258	2132250	3
ERR256970	PRJEB3012	4080655	336	2140691	56
ERR256971	PRJEB3012	4183050	1108	2100458	3
ERR256990	PRJEB3012	4159172	463	2134536	2
ERR256991	PRJEB3012	4156794	440	2129801	2
ERR257001	PRJEB3012	3922658	873	1968607	11
ERR257002	PRJEB3012	4049636	308	2039161	11
ERR257003	PRJEB3012	9047305	20568	4523915	11*
ERR257004	PRJEB3012	4080680	603	2045534	11*
ERR257005	PRJEB3012	4134279	1838	2073479	11
ERR257006	PRJEB3012	4035249	365	2021068	11*
ERR257007	PRJEB3012	4014932	238	2039951	11
ERR257008	PRJEB3012	4082951	524	2049360	11
ERR257011	PRJEB3012	3902645	843	1960047	11
ERR257012	PRJEB3012	3993788	839	2015485	11
ERR257013	PRJEB3012	3888315	755	1944518	11*
ERR257014	PRJEB3012	4051129	678	2027417	11
ERR257015	PRJEB3012	4045311	250	2029237	11
ERR257016	PRJEB3012	3975448	221	2057065	11
ERR257017	PRJEB3012	4090279	614	2059648	11*
ERR257018	PRJEB3012	4146486	408	2081276	11*
ERR257019	PRJEB3012	4128583	773	2068368	11
ERR257020	PRJEB3012	4129684	715	2083249	11
ERR257021	PRJEB3012	4098037	317	2068048	11
ERR257022	PRJEB3012	4143501	381	2082538	11
ERR257023	PRJEB3012	4019144	1171	2013779	11
ERR257024	PRJEB3012	3977760	235	2008071	161
ERR257025	PRJEB3012	4056942	724	2046729	35
ERR257026	PRJEB3012	4090875	1045	2054057	35
ERR257027	PRJEB3012	4033869	623	2024748	35
ERR257028	PRJEB3012	4359449	731	2251521	35
ERR257029	PRJEB3012	4360353	733	2245633	35
ERR257030	PRJEB3012	4383654	653	2205322	35
ERR257031	PRJEB3012	4356929	1488	2186261	35
ERR257032	PRJEB3012	4281249	709	2205291	35
ERR257033	PRJEB3012	4343785	1520	2188329	35
ERR257044	PRJEB3012	3992366	697	2010383	11
ERR257045	PRJEB3012	4054014	329	2052471	11
ERR257046	PRJEB3012	3961492	272	1998392	11
ERR257047	PRJEB3012	3974338	243	2046514	11
ERR257048	PRJEB3012	4120340	808	2061821	11*
ERR257049	PRJEB3012	4168146	1298	2098755	11
ERR257050	PRJEB3012	4082249	326	2064519	11
ERR257051	PRJEB3012	4154039	1035	2091536	11
ERR257052	PRJEB3012	3986831	1807	1994288	11*
ERR257053	PRJEB3012	3997502	818	2015191	11
ERR257054	PRJEB3012	4042156	335	2052248	11
ERR257055	PRJEB3012	3959110	240	1981838	11
ERR257056	PRJEB3012	3887552	280	1981640	11
ERR257057	PRJEB3012	3990858	688	2000773	11*
ERR257058	PRJEB3012	4150877	929	2086530	11*
ERR257059	PRJEB3012	3895732	775	1958488	11
ERR257060	PRJEB3012	4039162	667	2025050	11
ERR257061	PRJEB3012	3959770	801	1982199	11
ERR257062	PRJEB3012	4010363	889	2019383	11
ERR257063	PRJEB3012	4061780	249	2084411	11
ERR257064	PRJEB3012	3911137	754	1955688	11
ERR257065	PRJEB3012	3965938	818	1999096	11
ERR257066	PRJEB3012	3993847	736	1997710	11
ERR257067	PRJEB3012	3905306	1212	1954315	11
ERR257068	PRJEB3012	3994598	666	2012658	11
ERR257069	PRJEB3012	3980194	841	1990646	11
ERR257070	PRJEB3012	4115543	1144	2065503	11
ERR257071	PRJEB3012	3864328	899	1943899	11
ERR257072	PRJEB3012	3898670	1134	1950635	11
ERR257082	PRJEB3012	4045954	1312	2031268	11*
ERR257083	PRJEB3012	3972272	700	1990991	11
ERR257084	PRJEB3012	4090960	375	2048266	11
ERR257085	PRJEB3012	4797179	4843	2407786	11*
ERR403717	PRJEB3012	4042204	250	2077304	11
ERR171291	PRJEB3012	4111256	393	2084915	11
ERR171292	PRJEB3012	3976912	530	2002719	11
ERR171293	PRJEB3012	4005099	451	2028312	11
ERR171294	PRJEB3012	3998875	399	2022216	11
ERR171295	PRJEB3012	3954162	377	1994866	11
ERR171296	PRJEB3012	3975403	539	1991949	11*
ERR171297	PRJEB3012	3942704	460	1999473	11
ERR256894	PRJEB3012	3851115	734	1934425	11
ERR256895	PRJEB3012	3943427	1289	1973641	11*
ERR256896	PRJEB3012	3949511	941	1985648	11
ERR256897	PRJEB3012	4042808	211	2034126	11
ERR256898	PRJEB3012	3910642	861	1968202	11*
ERR256899	PRJEB3012	3862736	875	1945031	11*
ERR256900	PRJEB3012	4158411	2018	2083535	11*
ERR256901	PRJEB3012	3973498	755	1992725	11*
ERR256902	PRJEB3012	4031435	387	2025759	11
ERR256903	PRJEB3012	3892464	1033	1956323	11
ERR256904	PRJEB3012	3945800	1260	1983205	11*
ERR256905	PRJEB3012	3992842	914	2006991	11
ERR256906	PRJEB3012	4010633	933	2020142	11*
ERR256907	PRJEB3012	3985385	1154	1993705	11
ERR256908	PRJEB3012	4000449	899	2008649	11
ERR256909	PRJEB3012	3920225	955	1964673	11
ERR256910	PRJEB3012	3984177	1114	1997142	11*
ERR256911	PRJEB3012	3972341	1050	1999249	11
ERR256912	PRJEB3012	3900892	1034	1962803	11
ERR256913	PRJEB3012	3965920	579	1983888	11
ERR256914	PRJEB3012	4074630	1083	2041325	11
ERR256915	PRJEB3012	4073658	1438	2043834	11
ERR256916	PRJEB3012	4042902	1133	2029113	11
ERR256917	PRJEB3012	3960460	594	1991483	11
ERR256918	PRJEB3012	4027631	199	2087541	11
ERR256919	PRJEB3012	3845387	566	1925753	11
ERR256920	PRJEB3012	4092330	2099	2049422	11*
ERR256921	PRJEB3012	4045133	889	2030526	11
ERR256922	PRJEB3012	9993592	15520	4999061	11*
ERR256923	PRJEB3012	4003811	267	2004366	11
ERR256924	PRJEB3012	3928864	1020	1970617	11*
ERR256925	PRJEB3012	4046901	919	2027466	21
ERR256926	PRJEB3012	4056626	638	2046295	21
ERR256927	PRJEB3012	4033091	223	2090794	21
ERR256928	PRJEB3012	4047513	609	2048225	21
ERR256929	PRJEB3012	4062856	684	2048450	21*
ERR256930	PRJEB3012	4121841	388	2096242	2
ERR256931	PRJEB3012	4025879	702	2018985	161
ERR256932	PRJEB3012	4032409	273	2085270	161
ERR256933	PRJEB3012	4069899	1146	2040050	161
ERR256934	PRJEB3012	4104434	222	2188339	15
ERR256935	PRJEB3012	4264956	406	2133780	15
ERR256936	PRJEB3012	4134497	770	2077845	2
ERR256937	PRJEB3012	4267538	439	2182784	15
ERR256938	PRJEB3012	4203061	507	2114027	2
ERR256939	PRJEB3012	4268258	449	2211865	15
ERR256940	PRJEB3012	4241627	418	2194699	26
ERR256946	PRJEB3012	4105116	339	2086348	2
ERR256947	PRJEB3012	5150741	5536	2577628	29*
ERR256948	PRJEB3012	4185326	333	2117884	14
ERR256949	PRJEB3012	4219581	1024	2113820	8
ERR256950	PRJEB3012	4379484	1499	2197563	8
ERR256951	PRJEB3012	4441938	537	2273240	44
ERR256952	PRJEB3012	4235294	464	2172364	15
ERR256955	PRJEB3012	4245624	1344	2124690	49
ERR256956	PRJEB3012	4261064	416	2174346	15
ERR256957	PRJEB3012	4339660	2239	2170688	8*
ERR256958	PRJEB3012	4269612	1861	2141591	3
ERR256959	PRJEB3012	4127153	228	2071631	15
ERR256960	PRJEB3012	4201648	338	2107509	3
ERR256961	PRJEB3012	4195115	326	2130858	6
ERR256962	PRJEB3012	3973697	201	2002482	11
ERR256963	PRJEB3012	4202473	379	2136765	15
ERR256964	PRJEB3012	4225644	277	2162586	3
ERR256965	PRJEB3012	4096863	972	2053568	5
ERR256966	PRJEB3012	4074266	398	2116258	29
ERR256967	PRJEB3012	4097739	254	2054929	3
ERR256972	PRJEB3012	4157662	451	2079701	2
ERR256973	PRJEB3012	4158012	458	2117064	2
ERR256974	PRJEB3012	4208908	741	2127600	2
ERR256975	PRJEB3012	4160103	511	2111149	2*
ERR256976	PRJEB3012	4179504	620	2091153	2
ERR256977	PRJEB3012	4158746	446	2118854	2
ERR256978	PRJEB3012	4261362	1062	2157855	2
ERR256979	PRJEB3012	4158677	471	2110264	2
ERR256980	PRJEB3012	4043308	1461	2022866	11
ERR256981	PRJEB3012	3996473	464	2014712	11
ERR256982	PRJEB3012	4034865	322	2040139	11
ERR256983	PRJEB3012	3906904	1089	1962986	11
ERR256984	PRJEB3012	4660680	6563	2332012	11*
ERR256985	PRJEB3012	4132760	425	2101896	11
ERR256986	PRJEB3012	4082248	1513	2042867	11
ERR256987	PRJEB3012	3883981	803	1954618	11*
ERR256988	PRJEB3012	4262098	3537	2135045	11*
ERR256989	PRJEB3012	4105009	2418	2054456	11*
ERR257009	PRJEB3012	4120095	1018	2063569	11*
ERR257010	PRJEB3012	4048056	283	2037315	11
ERR171286	PRJEB3012	4129385	435	2115339	11
ERR171287	PRJEB3012	4077325	452	2060666	11
ERR171288	PRJEB3012	3960299	416	2001463	11
ERR171289	PRJEB3012	3995042	511	2021796	11
ERR171290	PRJEB3012	3996373	774	2007739	11
ERR171298	PRJEB3012	4010756	834	2025697	11
ERR171299	PRJEB3012	3945736	496	1978340	11
ERR171300	PRJEB3012	4110330	525	2059416	11
ERR171301	PRJEB3012	4097943	935	2068572	11
ERR171302	PRJEB3012	3908566	632	1965979	11
ERR171303	PRJEB3012	5205422	52258	2602848	none predicted
ERR171304	PRJEB3012	5060733	45871	2530455	none predicted
ERR171305	PRJEB3012	4014477	884	2022746	11
ERR171306	PRJEB3012	3910051	525	1969063	11*
ERR171307	PRJEB3012	4010488	975	2025659	11*
ERR171308	PRJEB3012	3973267	542	2005368	11
ERR171309	PRJEB3012	5025752	47179	2512988	11*
ERR171310	PRJEB3012	4046553	401	2055964	11
ERR171311	PRJEB3012	4142358	1010	2077107	11
ERR171312	PRJEB3012	4131083	2331	2071080	11
ERR171313	PRJEB3012	3875366	368	1963860	11
ERR171314	PRJEB3012	3998234	362	2022895	11
ERR171315	PRJEB3012	3876930	451	1949396	11
ERR171316	PRJEB3012	4044486	514	2039757	11
ERR171317	PRJEB3012	5203734	46446	2602034	11*
ERR171318	PRJEB3012	3993827	519	2013860	11
ERR171319	PRJEB3012	8261925	9549	4131721	11*
ERR171320	PRJEB3012	4063375	777	2036861	11
ERR171321	PRJEB3012	5283026	54046	2641535	11*
ERR171322	PRJEB3012	4729378	36060	2364912	11*
ERR171323	PRJEB3012	3948061	442	1976440	11
ERR171324	PRJEB3012	8509011	42473	4254567	11*
ERR171325	PRJEB3012	3939188	345	1984654	11
ERR171326	PRJEB3012	4521878	29784	2261036	11*
ERR171327	PRJEB3012	3835765	361	1919725	11
ERR171328	PRJEB3012	4089533	380	2060958	11
ERR171329	PRJEB3012	4095354	502	2071738	11
ERR171330	PRJEB3012	4009492	443	2019324	11
ERR171331	PRJEB3012	4068925	570	2036196	11
ERR171332	PRJEB3012	4099449	623	2050433	11
ERR171333	PRJEB3012	Assembly failed	0	N/A	N/A
ERR171334	PRJEB3012	4083160	416	2052665	11
ERR171335	PRJEB3012	4124025	547	2078518	11
ERR171336	PRJEB3012	4003713	711	2025564	11
ERR171337	PRJEB3012	3948691	386	1978315	11
ERR171338	PRJEB3012	4052415	381	2035675	11
ERR171339	PRJEB3012	3938855	370	1998719	11
ERR171340	PRJEB3012	5204321	51270	2602248	none predicted
ERR171341	PRJEB3012	5206562	43068	2603377	11*
ERR171342	PRJEB3012	5495863	64168	2748038	none predicted
ERR171343	PRJEB3012	4106171	634	2075846	11*
ERR171344	PRJEB3012	3977964	580	1995886	11
ERR171345	PRJEB3012	4075508	253	2051249	52*
ERR171346	PRJEB3012	4013355	747	2010770	11*
ERR171347	PRJEB3012	3953046	441	1985170	11
ERR171348	PRJEB3012	3956860	451	1996778	11
ERR171349	PRJEB3012	3950875	1095	1989548	11
ERR171350	PRJEB3012	4790869	24777	2395686	11*
ERR171351	PRJEB3012	4100464	490	2094423	11
ERR171352	PRJEB3012	3909361	1210	1966336	11*
ERR171353	PRJEB3012	3881687	463	1972009	11
ERR171354	PRJEB3012	4021739	861	2018926	161*
ERR171355	PRJEB3012	5077176	35722	2538605	none predicted
ERR171356	PRJEB3012	3961388	469	1992028	11
ERR171357	PRJEB3012	3904137	382	1960702	11
ERR171358	PRJEB3012	4136715	615	2099494	122
ERR171359	PRJEB3012	5243150	35239	2621821	2*
ERR171360	PRJEB3012	4850360	29043	2425246	30*
ERR171361	PRJEB3012	4322994	497	2165083	159
ERR171362	PRJEB3012	4184234	1003	2107933	37*
ERR171363	PRJEB3012	4217324	539	2136050	37
ERR171364	PRJEB3012	4214953	1110	2110922	96
ERR171365	PRJEB3012	5389247	8677	2695734	114*
ERR171366	PRJEB3012	4186290	561	2113834	15
ERR171367	PRJEB3012	5803579	10425	2902478	2*
ERR171368	PRJEB3012	4263428	446	2217920	15
ERR171369	PRJEB3012	5135378	35046	2567922	none predicted
ERR171370	PRJEB3012	4189549	1300	2102712	11
ERR171371	PRJEB3012	3933504	707	1971786	11
ERR171372	PRJEB3012	4027963	552	2034265	11
ERR171373	PRJEB3012	4394242	2835	2203488	11
ERR171374	PRJEB3012	3852195	785	1929867	11
ERR171375	PRJEB3012	3944835	417	1995527	11
ERR171376	PRJEB3012	4048343	591	2035487	11
ERR171377	PRJEB3012	4002908	1143	2009031	11*
ERR171378	PRJEB3012	4879956	43362	2439994	none predicted
ERR171379	PRJEB3012	3928094	440	1980679	11
ERR171380	PRJEB3012	3913556	500	1979316	11
ERR171381	PRJEB3012	3873155	462	1960402	11
ERR247118	PRJEB3012	4190926	1069	2103563	11
ERR247119	PRJEB3012	4085681	582	2047154	11
ERR247120	PRJEB3012	3984554	1022	1999174	11
ERR247125	PRJEB3012	4039305	1606	2020490	11
ERR247126	PRJEB3012	4033611	647	2034060	11
ERR247127	PRJEB3012	3852568	742	1928742	11*
ERR247128	PRJEB3012	3962734	625	2000026	11
ERR247129	PRJEB3012	3930816	940	1968275	11
ERR247130	PRJEB3012	3875946	618	1940447	11
ERR247131	PRJEB3012	3969200	762	1995738	11
ERR247132	PRJEB3012	3856911	806	1937990	11
ERR171284	PRJEB3012	4128229	257	2126035	1
ERR247041	PRJEB3012	4352813	1294	2176651	63
ERR247042	PRJEB3012	4233452	335	2150657	46
ERR247043	PRJEB3012	3929463	970	1972247	11*
ERR247044	PRJEB3012	3926422	655	1978516	11
ERR247045	PRJEB3012	3878153	575	1958380	11
ERR247046	PRJEB3012	3909141	538	1966186	11
ERR247047	PRJEB3012	4011000	1256	2012866	11
ERR247048	PRJEB3012	4023794	938	2017421	11
ERR247049	PRJEB3012	4010845	1138	2010463	11
ERR247050	PRJEB3012	3994010	640	2013484	11
ERR247051	PRJEB3012	3921664	667	1969649	11
ERR247052	PRJEB3012	4023645	790	2017198	11
ERR247053	PRJEB3012	4269864	473	2183422	48
ERR247054	PRJEB3012	3978719	912	1992211	11
ERR247055	PRJEB3012	4312064	354	2159422	48
ERR247056	PRJEB3012	4312232	361	2193559	48
ERR247057	PRJEB3012	3870675	557	1939714	11
ERR247058	PRJEB3012	4004954	529	2013995	11
ERR247059	PRJEB3012	4017453	595	2013029	11
ERR247060	PRJEB3012	3976479	495	2018533	11
ERR247061	PRJEB3012	4180755	348	2161288	48
ERR247062	PRJEB3012	4142680	355	2103433	2
ERR247063	PRJEB3012	3995502	627	2003318	11
ERR247064	PRJEB3012	4178824	970	2100646	34
ERR247065	PRJEB3012	4088444	1436	2047285	8
ERR247066	PRJEB3012	4164396	424	2116752	2
ERR247067	PRJEB3012	4032705	1020	2027370	11
ERR247068	PRJEB3012	3874904	494	1953463	11
ERR247069	PRJEB3012	3877267	621	1959698	11
ERR247070	PRJEB3012	3923577	669	1967905	11
ERR247071	PRJEB3012	3921635	628	1963455	11
ERR247072	PRJEB3012	3928361	762	1973969	11
ERR247073	PRJEB3012	4358788	2450	2185045	11
ERR247074	PRJEB3012	4204184	1131	2109316	11
ERR247075	PRJEB3012	3960087	940	1992506	11
ERR247076	PRJEB3012	4153162	1439	2085229	11*
ERR247077	PRJEB3012	4161497	1465	2082761	11
ERR247078	PRJEB3012	3933563	751	1977324	11
ERR247079	PRJEB3012	4041088	251	2036622	168
ERR247080	PRJEB3012	3929492	717	1971995	11
ERR247081	PRJEB3012	3956686	256	2046062	164
ERR247082	PRJEB3012	4162943	860	2086621	167
ERR247083	PRJEB3012	3899301	1293	1958806	258
ERR247084	PRJEB3012	3999597	1795	1999834	11
ERR247085	PRJEB3012	4183509	1164	2091762	167*
ERR247086	PRJEB3012	4186792	381	2123165	280
ERR247087	PRJEB3012	4379856	1019	2222117	280
ERR247088	PRJEB3012	4007821	318	2029225	11
ERR247089	PRJEB3012	4118253	1042	2059710	11
ERR247090	PRJEB3012	3998897	727	2014261	11
ERR247091	PRJEB3012	3963447	1036	1986713	11
ERR247092	PRJEB3012	4052489	345	2050361	5
ERR247093	PRJEB3012	3977321	458	1995177	11
ERR247094	PRJEB3012	4014697	766	2015268	11
ERR247095	PRJEB3012	4005302	939	2007584	11
ERR247096	PRJEB3012	4100099	695	2053765	11*
ERR247097	PRJEB3012	4060198	423	2045343	11
ERR247098	PRJEB3012	4320912	2085	2164998	11
ERR247099	PRJEB3012	3985591	567	1994905	11
ERR247100	PRJEB3012	4041228	574	2036309	11
ERR247101	PRJEB3012	3936597	1145	1977048	258
ERR247102	PRJEB3012	4170814	2024	2092523	11*
ERR247103	PRJEB3012	3932164	830	1981130	11
ERR247104	PRJEB3012	3939833	1008	1974923	11
ERR247105	PRJEB3012	3961026	1271	1988116	11
ERR247106	PRJEB3012	3955429	1019	1978199	11
ERR247107	PRJEB3012	3930976	756	1973075	11*
ERR247108	PRJEB3012	4052995	1293	2027367	11*
ERR247109	PRJEB3012	4032901	1072	2021448	11
ERR247110	PRJEB3012	4128343	643	2086093	11
ERR247111	PRJEB3012	4102354	974	2063437	11
ERR247112	PRJEB3012	4050021	961	2033579	11
ERR247113	PRJEB3012	3978088	1394	1995149	11
ERR247114	PRJEB3012	3964468	1038	1993516	11
ERR247115	PRJEB3012	3975190	744	1990093	11*
ERR247116	PRJEB3012	3990740	1112	2002830	11
ERR247117	PRJEB3012	3985191	1581	1998590	11*
ERR247121	PRJEB3012	4006094	1182	2005199	11
ERR247122	PRJEB3012	3967564	707	1991765	11
ERR247123	PRJEB3012	3942430	1202	1972042	11
ERR247124	PRJEB3012	3980253	668	1995833	11
ERR247133	PRJEB3012	8852632	18907	4426521	11*
ERR247134	PRJEB3012	3919879	693	1969396	11
ERR247135	PRJEB3012	4012218	914	2006776	11
ERR247136	PRJEB3012	3999227	1016	2011963	11
ERR171190	PRJEB3012	4086459	1283	2064212	11
ERR171191	PRJEB3012	3839405	464	1922815	11
ERR171192	PRJEB3012	3964083	503	1988457	11
ERR171193	PRJEB3012	5736358	69775	2868234	none predicted
ERR171194	PRJEB3012	4307488	2121	2172964	11
ERR171195	PRJEB3012	3962265	440	1990879	11
ERR171196	PRJEB3012	4174642	1441	2104139	11
ERR171197	PRJEB3012	3841345	514	1941606	11
ERR171198	PRJEB3012	5441313	58804	2720779	none predicted
ERR171199	PRJEB3012	5215193	55285	2607681	none predicted
ERR171200	PRJEB3012	3965054	534	2003668	11
ERR171201	PRJEB3012	3836835	385	1939828	11*
ERR171202	PRJEB3012	5685284	65541	2842710	none predicted
ERR171203	PRJEB3012	3964233	495	1989638	11
ERR171204	PRJEB3012	4443079	2916	2226082	11
ERR171205	PRJEB3012	8776206	63452	4388204	none predicted
ERR171206	PRJEB3012	4042003	526	2041317	11
ERR171207	PRJEB3012	3990095	474	2024105	11
ERR171208	PRJEB3012	3842719	554	1921553	11
ERR171209	PRJEB3012	3909513	495	1969659	11
ERR171210	PRJEB3012	3917946	419	1971408	11
ERR171211	PRJEB3012	3860850	660	1933883	11
ERR171212	PRJEB3012	5437597	63667	2718826	none predicted
ERR171213	PRJEB3012	3906686	417	1983917	11
ERR171214	PRJEB3012	3841335	475	1932767	11
ERR171215	PRJEB3012	3840907	479	1944193	11
ERR171216	PRJEB3012	3960681	378	2012224	11
ERR171217	PRJEB3012	3961238	413	2001454	11
ERR171218	PRJEB3012	4865143	40774	2432616	none predicted
ERR171219	PRJEB3012	3959681	385	1992763	11
ERR171220	PRJEB3012	12705978	52937	6353001	11*
ERR171221	PRJEB3012	5155120	47380	2577649	none predicted
ERR171222	PRJEB3012	4075363	423	2050792	11
ERR171223	PRJEB3012	3964783	501	1986362	11
ERR171224	PRJEB3012	5398981	58268	2699603	none predicted
ERR171225	PRJEB3012	4035226	607	2030065	11
ERR171226	PRJEB3012	4088468	545	2069771	11
ERR171227	PRJEB3012	3977072	437	2017556	11
ERR171228	PRJEB3012	3958014	389	1980635	11
ERR171229	PRJEB3012	3876620	387	1963695	11
ERR171230	PRJEB3012	4915193	39033	2457619	none predicted
ERR171231	PRJEB3012	3997808	365	2034923	11
ERR171232	PRJEB3012	3865840	446	1952813	11
ERR171233	PRJEB3012	3928461	684	1973027	11
ERR171234	PRJEB3012	3962494	493	1999804	11
ERR171235	PRJEB3012	5534840	66521	2767494	none predicted
ERR171236	PRJEB3012	3907313	507	1961373	11
ERR171237	PRJEB3012	5331653	56801	2665888	none predicted
ERR171238	PRJEB3012	3966194	544	1985132	11
ERR171239	PRJEB3012	3959139	446	2005593	11
ERR171240	PRJEB3012	3894478	405	1949403	11
ERR171241	PRJEB3012	5500795	50040	2750465	none predicted
ERR171242	PRJEB3012	3940026	362	1971447	11
ERR171243	PRJEB3012	3962334	372	2017452	11
ERR171244	PRJEB3012	139224	1041	69743	none predicted
ERR171245	PRJEB3012	4036320	555	2047178	11
ERR047167	PRJEB2669	4270382	10430	2135488	1*
ERR029494	PRJEB2318	4105174	508	2094403	1
ERR029495	PRJEB2318	4103737	483	2056716	1
ERR029496	PRJEB2318	4102628	456	2084404	1
ERR029497	PRJEB2318	4390330	10197	2195524	1*
ERR029498	PRJEB2318	4107284	538	2079709	1
ERR029499	PRJEB2318	4578806	16008	2289522	1*
ERR029500	PRJEB2318	4096064	557	2079358	1
ERR029501	PRJEB2318	4093738	505	2094828	1
ERR029502	PRJEB2318	4701951	19351	2351317	1*
ERR029503	PRJEB2318	4447709	12093	2225041	1*
ERR029504	PRJEB2318	4149512	664	2107586	1
ERR029505	PRJEB2318	4102368	701	2068614	1
ERR029520	PRJEB2318	4044294	562	2052833	1
ERR029521	PRJEB2318	4110792	611	2097499	61
ERR029522	PRJEB2318	4050651	431	2041117	123
ERR029523	PRJEB2318	4379219	9245	2190708	1*
ERR029524	PRJEB2318	4043160	559	2030805	1
ERR029525	PRJEB2318	4026719	875	2020485	1*
ERR029526	PRJEB2318	4042990	546	2061431	1
ERR029527	PRJEB2318	4239741	996	2121831	1*
ERR029528	PRJEB2318	4657781	15042	2328918	1*
ERR029529	PRJEB2318	4394567	12335	2198423	1*
ERR029530	PRJEB2318	4032033	455	2054545	47
ERR029531	PRJEB2318	4432684	11902	2217060	1*
ERR029533	PRJEB2318	4093895	548	2053800	1
ERR029534	PRJEB2318	4096654	548	2064386	1
ERR029535	PRJEB2318	4095437	531	2071233	1
ERR029536	PRJEB2318	4929828	29687	2465061	1*
ERR029537	PRJEB2318	4384679	683	2194154	1
ERR029538	PRJEB2318	4094647	475	2062213	1
ERR029539	PRJEB2318	4120965	545	2087802	1
ERR029540	PRJEB2318	4092507	473	2096924	1
ERR029541	PRJEB2318	4608509	18720	2304327	none predicted
ERR029542	PRJEB2318	4076022	620	2066449	1
ERR029543	PRJEB2318	6669240	3303	3339278	1
ERR029544	PRJEB2318	4095476	524	2058983	1
ERR030348	PRJEB2318	4087731	374	2071580	1
ERR030349	PRJEB2318	4089355	414	2110376	1
ERR030350	PRJEB2318	4088984	412	2067703	1
ERR030351	PRJEB2318	4320260	12527	2160947	1*
ERR030352	PRJEB2318	4089546	423	2077978	1
ERR030353	PRJEB2318	4089701	438	2072444	1
ERR030354	PRJEB2318	4088837	409	2091442	1
ERR030355	PRJEB2318	4087755	387	2050918	1
ERR030356	PRJEB2318	4357597	43020	2178881	none predicted
ERR030357	PRJEB2318	4096571	570	2081535	1
ERR030358	PRJEB2318	4089378	429	2061979	1
ERR030359	PRJEB2318	4034866	441	2049993	1
ERR030375	PRJEB2318	4089007	425	2048197	1
ERR030376	PRJEB2318	4088009	394	2075625	1
ERR030377	PRJEB2318	4605343	19367	2302702	1*
ERR030385	PRJEB2318	4033488	417	2064877	1
ERR030387	PRJEB2318	4089739	417	2095621	1
ERR030388	PRJEB2318	4091812	471	2061679	1
ERR030389	PRJEB2318	4088851	405	2088553	1
ERR030390	PRJEB2318	4660493	16905	2330863	1*
ERR030391	PRJEB2318	4091215	447	2065695	1
ERR030392	PRJEB2318	4088265	401	2057904	1
ERR030393	PRJEB2318	4086306	417	2052871	1
ERR030394	PRJEB2318	4650539	17991	2325572	1*
ERR030395	PRJEB2318	5233614	102431	2616834	none predicted
ERR030396	PRJEB2318	4092162	480	2070004	1
ERR030397	PRJEB2318	4033376	426	2061247	1
ERR030398	PRJEB2318	4647501	17695	2324279	1*
ERR031674	PRJEB2318	4119748	503	2094455	1
ERR031675	PRJEB2318	4144474	578	2074455	1
ERR031676	PRJEB2318	4100733	421	2086262	1
ERR031677	PRJEB2318	5022961	28934	2511513	none predicted
ERR031678	PRJEB2318	4091017	448	2072408	1
ERR031679	PRJEB2318	4041832	1278	2025763	1
ERR031680	PRJEB2318	4107294	1488	2053703	1
ERR031681	PRJEB2318	4099925	403	2075164	1
ERR031682	PRJEB2318	5031423	27422	2515820	1*
ERR031683	PRJEB2318	4102150	449	2072775	1
ERR031684	PRJEB2318	4103050	481	2067435	1
ERR031685	PRJEB2318	4103533	473	2100240	1
ERR031687	PRJEB2318	4157550	918	2103228	1
ERR031688	PRJEB2318	4128049	591	2068402	371
ERR031689	PRJEB2318	4145376	598	2114765	1
ERR031690	PRJEB2318	4432210	11570	2216550	1*
ERR031691	PRJEB2318	4093426	520	2063884	1
ERR031692	PRJEB2318	4089740	452	2060699	1
ERR031693	PRJEB2318	4090227	460	2085064	1
ERR031694	PRJEB2318	4088664	405	2047115	1
ERR031695	PRJEB2318	4299703	9476	2150940	1*
ERR031696	PRJEB2318	4034002	430	2033453	1*
ERR031697	PRJEB2318	4088188	414	2093059	1
ERR031698	PRJEB2318	4089702	430	2077854	1
ERR031700	PRJEB2318	4089642	420	2046493	1
ERR031701	PRJEB2318	4090339	439	2073672	1
ERR031702	PRJEB2318	4112910	556	2083189	1
ERR031703	PRJEB2318	4469374	14045	2235155	1*
ERR031704	PRJEB2318	4086223	405	2072985	1
ERR031705	PRJEB2318	4112899	442	2094860	1
ERR031706	PRJEB2318	4114759	469	2068417	1
ERR031707	PRJEB2318	4116424	409	2105645	1
ERR031708	PRJEB2318	4334226	10458	2167734	1*
ERR031709	PRJEB2318	4094245	578	2064006	1
ERR031710	PRJEB2318	4087959	442	2081309	1
ERR031711	PRJEB2318	4034523	440	2019073	1
ERR029481	PRJEB2318	4108193	701	2091420	1
ERR029482	PRJEB2318	4104015	685	2079595	1
ERR029483	PRJEB2318	4115601	660	2068797	1
ERR029484	PRJEB2318	5500846	40014	2750458	1*
ERR029485	PRJEB2318	4106193	697	2091204	1
ERR029486	PRJEB2318	4139284	796	2075013	1
ERR029487	PRJEB2318	4105430	659	2100062	1
ERR029488	PRJEB2318	4102048	652	2061724	1
ERR029489	PRJEB2318	5827869	48598	2913939	1*
ERR029490	PRJEB2318	5300653	35064	2650525	none predicted
ERR029491	PRJEB2318	4118117	909	2082834	1
ERR029492	PRJEB2318	4114348	851	2074027	1
ERR029508	PRJEB2318	4036399	487	2058732	1
ERR029509	PRJEB2318	4089035	476	2070640	1
ERR029510	PRJEB2318	4742097	22720	2371620	1*
ERR029514	PRJEB2318	4134325	496	2072341	1
ERR029515	PRJEB2318	4707372	21371	2353804	1*
ERR029516	PRJEB2318	4564488	15253	2282960	1*
ERR029517	PRJEB2318	4119941	629	2080557	1
ERR029518	PRJEB2318	4115393	552	2058811	1
ERR030283	PRJEB2318	4092435	482	2091458	1
ERR030284	PRJEB2318	4091136	464	2086054	1
ERR030285	PRJEB2318	4314425	8256	2158042	1*
ERR030286	PRJEB2318	4823105	24952	2411574	none predicted
ERR030287	PRJEB2318	4105883	814	2063555	1
ERR030288	PRJEB2318	4091480	481	2069674	1
ERR030289	PRJEB2318	4121674	543	2095383	1
ERR030290	PRJEB2318	4406689	10979	2204666	1*
ERR030291	PRJEB2318	4463473	12932	2231820	1*
ERR030292	PRJEB2318	4095753	571	2063074	1
ERR030293	PRJEB2318	4092169	501	2058673	1
ERR030294	PRJEB2318	4101998	534	2051732	1
ERR030296	PRJEB2318	4094262	509	2048403	1
ERR030297	PRJEB2318	4089406	410	2107456	1
ERR030298	PRJEB2318	4088667	405	2057915	1
ERR030299	PRJEB2318	4364503	9681	2183506	1*
ERR030300	PRJEB2318	4089418	426	2083322	1
ERR030301	PRJEB2318	4089884	443	2082859	1
ERR030302	PRJEB2318	4091697	460	2078962	1
ERR030303	PRJEB2318	4118558	474	2073393	1
ERR030304	PRJEB2318	4420004	11812	2211002	1*
ERR030305	PRJEB2318	4093650	522	2077825	1*
ERR030306	PRJEB2318	4091249	470	2052090	1
ERR030307	PRJEB2318	4093997	505	2058081	1
ERR030309	PRJEB2318	4092214	486	2051257	1
ERR030310	PRJEB2318	4538148	14134	2269818	1*
ERR030311	PRJEB2318	4089819	435	2089910	1
ERR030312	PRJEB2318	4607638	16248	2304480	1*
ERR030313	PRJEB2318	4093793	494	2053634	1
ERR030314	PRJEB2318	4092069	483	2062682	1
ERR030315	PRJEB2318	4091624	479	2046769	1
ERR030316	PRJEB2318	4090052	432	2045544	1
ERR030317	PRJEB2318	4685388	26183	2343067	1*
ERR030318	PRJEB2318	4546869	14141	2274028	1*
ERR030319	PRJEB2318	4032003	422	2056549	1
ERR030320	PRJEB2318	4092647	481	2057036	1
ERR030322	PRJEB2318	4100172	405	2060924	1
ERR030323	PRJEB2318	4035783	265	2075406	1
ERR030324	PRJEB2318	4215906	487	2136740	1
ERR030325	PRJEB2318	4378535	11163	2189721	1*
ERR030326	PRJEB2318	4089777	418	2045692	1
ERR030327	PRJEB2318	4091091	467	2079636	1
ERR030328	PRJEB2318	4088696	422	2081898	1
ERR030329	PRJEB2318	4089657	428	2058202	1
ERR030330	PRJEB2318	4495884	15422	2248675	1*
ERR030331	PRJEB2318	4122517	579	2077042	1
ERR030332	PRJEB2318	4240591	600	2135309	54
ERR030333	PRJEB2318	4127404	512	2099148	1
ERR030335	PRJEB2318	4090069	441	2067617	1
ERR030336	PRJEB2318	4089374	446	2073715	1
ERR030337	PRJEB2318	4251597	530	2144019	1
ERR030338	PRJEB2318	4281090	9553	2140877	1*
ERR030339	PRJEB2318	4206807	605	2133918	1
ERR030340	PRJEB2318	4049389	428	2027649	1
ERR030341	PRJEB2318	4077531	456	2087708	1
ERR030342	PRJEB2318	4118011	469	2088364	1
ERR030343	PRJEB2318	4297446	13985	2149189	371*
ERR030344	PRJEB2318	4376502	8241	2188850	1*
ERR030345	PRJEB2318	4033801	439	2032163	1
ERR030346	PRJEB2318	4098495	498	2082047	1
ERR030361	PRJEB2318	4496379	13203	2249221	1*
ERR030362	PRJEB2318	4091497	456	2079293	1
ERR030363	PRJEB2318	4089119	413	2063851	1
ERR030364	PRJEB2318	4336054	10893	2169633	1*
ERR030365	PRJEB2318	4090488	450	2066306	1
ERR030366	PRJEB2318	4089708	436	2086945	1
ERR030367	PRJEB2318	4479553	12575	2240517	1*
ERR030368	PRJEB2318	4034014	441	2019378	1
ERR030369	PRJEB2318	4657993	61666	2329038	none predicted
ERR030370	PRJEB2318	4095047	566	2051826	1*
ERR030371	PRJEB2318	4090113	438	2091932	1
ERR030372	PRJEB2318	4091468	470	2084896	1
ERR030374	PRJEB2318	4089947	438	2083990	1
ERR030378	PRJEB2318	4089294	414	2097067	1
ERR030379	PRJEB2318	4100350	425	2069603	1
ERR030380	PRJEB2318	4100404	418	2060640	1
ERR030381	PRJEB2318	4672983	3516	2368989	1
ERR030382	PRJEB2318	10874313	67674	5437341	1*
ERR030383	PRJEB2318	5329018	7106	2667007	1*
ERR030384	PRJEB2318	4990585	5855	2497943	1
ERR029507	PRJEB2318	4719615	19074	2360319	1*
ERR029511	PRJEB2318	4127831	603	2096325	1
ERR029512	PRJEB2318	4151091	728	2113191	1
ERR029513	PRJEB2318	4091764	520	2080631	1
ERR044803	PRJEB2318	4734866	25632	2367856	1*
ERR044804	PRJEB2318	4557122	16288	2279159	1*
ERR044805	PRJEB2318	4098300	571	2081107	1
ERR044806	PRJEB2318	4126148	636	2092463	1
ERR044807	PRJEB2318	4098760	615	2074068	1*
ERR044808	PRJEB2318	4093967	505	2082018	1
ERR044809	PRJEB2318	4094645	509	2047681	1
ERR044810	PRJEB2318	4060592	370	2081640	67
ERR044811	PRJEB2318	4066023	546	2060140	32
ERR044812	PRJEB2318	4095174	582	2067540	1
ERR044813	PRJEB2318	4126049	648	2077221	1
ERR044814	PRJEB2318	4256425	566	2168181	1
ERR044815	PRJEB2318	4132943	681	2103571	1
ERR044816	PRJEB2318	4037761	539	2024711	1
ERR044817	PRJEB2318	4183172	833	2118554	1
ERR044818	PRJEB2318	Assembly failed	None	N/A	N/A
ERR044819	PRJEB2318	5384956	48089	2692627	1*
ERR044820	PRJEB2318	4095330	500	2057043	1
ERR044821	PRJEB2318	4102132	710	2073394	1*
ERR044822	PRJEB2318	4098598	550	2090456	1
ERR044823	PRJEB2318	4098782	576	2060298	1
ERR044824	PRJEB2318	4095732	507	2091098	1
ERR044825	PRJEB2318	4151033	605	2079165	1
ERR044826	PRJEB2318	4204159	2907	2106204	1*
ERR044827	PRJEB2318	Assembly failed	None	N/A	N/A
ERR044828	PRJEB2318	4095807	710	2059817	1
ERR044829	PRJEB2318	4110083	365	2078740	1
ERR044830	PRJEB2318	4096793	551	2073637	1*
ERR044831	PRJEB2318	4178701	569	2127288	1
ERR044832	PRJEB2318	4092677	473	2052010	1
ERR044833	PRJEB2318	4133072	851	2087182	1
ERR044834	PRJEB2318	4657808	18061	2329632	1*
ERR044835	PRJEB2318	4106296	756	2080925	1
ERR044836	PRJEB2318	92780	1610	46446	none predicted
ERR044837	PRJEB2318	4095316	847	2057436	1
ERR044838	PRJEB2318	4098217	583	2055466	1
ERR044839	PRJEB2318	4102288	698	2070234	1
ERR044840	PRJEB2318	4101924	656	2071467	1
ERR044841	PRJEB2318	4108982	808	2078159	1
ERR044842	PRJEB2318	4094734	585	2062231	1
ERR044843	PRJEB2318	4104382	712	2055316	1
ERR044844	PRJEB2318	4073423	537	2047622	1
ERR044845	PRJEB2318	4094327	521	2087756	1
ERR044846	PRJEB2318	7931283	1061	3995509	1
ERR044847	PRJEB2318	4093608	708	2068987	1
ERR044848	PRJEB2318	4104532	718	2074985	1
ERR658291	PRJEB2318	4218778	640	2146767	54
ERR658292	PRJEB2318	4207947	619	2136001	54
ERR658293	PRJEB2318	4207989	611	2107109	54
ERR658294	PRJEB2318	4122667	627	2061927	1
ERR658295	PRJEB2318	4126900	671	2065637	1
ERR658296	PRJEB2318	4223755	627	2138247	54
ERR658297	PRJEB2318	4208601	609	2132347	54
ERR658298	PRJEB2318	4208920	618	2138158	54
ERR658299	PRJEB2318	4208312	625	2111241	54
ERR658300	PRJEB2318	4207481	404	2119706	54
ERR658301	PRJEB2318	4128963	721	2071457	1*
ERR658302	PRJEB2318	4125806	670	2083367	1*
ERR658303	PRJEB2318	4139059	829	2084243	1
ERR658304	PRJEB2318	4125727	639	2073642	1
ERR658305	PRJEB2318	4128819	711	2071730	1
ERR658306	PRJEB2318	Assembly failed	None	N/A	N/A
ERR658307	PRJEB2318	4120533	378	2078269	1
ERR658308	PRJEB2318	4098621	615	2050844	1
ERR658309	PRJEB2318	4098942	628	2071653	1
ERR658310	PRJEB2318	4093254	555	2070613	1
ERR658311	PRJEB2318	4095889	656	2051181	1*
ERR658312	PRJEB2318	4102595	735	2063550	1
ERR658313	PRJEB2318	4097092	673	2063469	1
ERR658314	PRJEB2318	4099904	679	2066194	1*
ERR044801	PRJEB2318	4155339	1003	2082716	1
ERR044802	PRJEB2318	4089702	536	2066174	1
ERR024642	PRJEB2134	5229429	25168	2615161	none predicted
ERR024643	PRJEB2134	4102538	330	2053303	1
ERR024644	PRJEB2134	4332263	331	2252160	49
ERR024645	PRJEB2134	538034	4927	269122	none predicted
ERR024646	PRJEB2134	4100255	315	2105325	1
ERR024647	PRJEB2134	4130203	286	2081093	1
ERR024648	PRJEB2134	4100019	303	2103587	1
ERR024649	PRJEB2134	4132173	314	2083138	1
ERR024650	PRJEB2134	4131899	314	2104641	1
ERR024651	PRJEB2134	4133503	344	2116472	1
ERR024652	PRJEB2134	5486409	33065	2743339	1*
ERR024653	PRJEB2134	4101223	418	2064975	1*
ERR024655	PRJEB2134	4107903	420	2064273	1
ERR024656	PRJEB2134	4102317	327	2115574	1
ERR024657	PRJEB2134	4099983	282	2064804	1
ERR024658	PRJEB2134	731885	6533	366040	none predicted
ERR024659	PRJEB2134	4104038	375	2068076	1
ERR024660	PRJEB2134	4103303	369	2060648	1
ERR024661	PRJEB2134	4131290	288	2113088	1
ERR024662	PRJEB2134	6486382	36990	3243295	1*
ERR024663	PRJEB2134	4104889	383	2074875	1
ERR024664	PRJEB2134	4102355	428	2060456	1
ERR024665	PRJEB2134	4100122	302	2088160	1
ERR024666	PRJEB2134	5457053	33967	2728550	1*
ERR025343	PRJEB2207	4161073	1173	2089468	1
ERR025344	PRJEB2207	4088541	391	2092768	1
ERR025345	PRJEB2207	4088199	397	2093118	1
ERR025346	PRJEB2207	4329140	9227	2164912	1*
ERR025347	PRJEB2207	4088484	409	2089827	1
ERR025348	PRJEB2207	4088186	402	2093947	1
ERR025349	PRJEB2207	7527690	12104	3770312	none predicted
ERR025350	PRJEB2207	4116320	399	2102369	1
ERR025351	PRJEB2207	4276990	6949	2139683	1
ERR025352	PRJEB2207	4089948	433	2062627	1
ERR025353	PRJEB2207	4096684	1212	2053449	1
ERR025354	PRJEB2207	4088623	409	2063534	1
ERR026352	PRJEB2207	4031831	394	2036836	1
ERR026353	PRJEB2207	4865116	7138	2432715	1*
ERR026354	PRJEB2207	4086987	370	2068213	1
ERR026355	PRJEB2207	4248119	6559	2125414	1*
ERR026356	PRJEB2207	4089032	394	2066577	1
ERR026357	PRJEB2207	5111821	5639	2559418	1
ERR026358	PRJEB2207	4088033	387	2049035	1
ERR026359	PRJEB2207	4087263	368	2065061	1
ERR026360	PRJEB2207	4275617	11867	2138220	1*
ERR026361	PRJEB2207	4089546	450	2047799	1
ERR026362	PRJEB2207	4088990	408	2094936	1
ERR026363	PRJEB2207	4088041	391	2046397	1
ERR026365	PRJEB2207	4088621	400	2046412	1
ERR026366	PRJEB2207	4087991	390	2086522	1
ERR026367	PRJEB2207	4088923	411	2047687	1
ERR026368	PRJEB2207	4268406	7001	2135371	1*
ERR026369	PRJEB2207	4088688	403	2088635	1
ERR026370	PRJEB2207	4088084	406	2094140	1
ERR026371	PRJEB2207	4087599	384	2092810	1
ERR026372	PRJEB2207	4088042	385	2084915	1
ERR026373	PRJEB2207	4277847	8519	2140645	1*
ERR026374	PRJEB2207	4281058	4253	2143238	1*
ERR026375	PRJEB2207	4126889	402	2116943	1
ERR026376	PRJEB2207	4088595	397	2066798	1
ERR026378	PRJEB2207	4852653	25113	2426589	none predicted
ERR026379	PRJEB2207	4088340	395	2069860	1
ERR026380	PRJEB2207	4088548	409	2069673	1
ERR026381	PRJEB2207	4411079	9777	2206781	1*
ERR026382	PRJEB2207	4110729	751	2066562	1
ERR026383	PRJEB2207	4224032	5555	2112284	1
ERR026384	PRJEB2207	4088441	400	2062038	1
ERR026385	PRJEB2207	4400151	600	2222280	5
ERR026386	PRJEB2207	4322212	7856	2161965	1*
ERR026387	PRJEB2207	4088932	412	2090833	1
ERR026388	PRJEB2207	4088688	405	2054541	1
ERR026389	PRJEB2207	4110151	1150	2055560	1*
ERR026391	PRJEB2207	4089641	427	2087706	1
ERR026392	PRJEB2207	4088495	418	2090930	1
ERR026393	PRJEB2207	4088266	401	2063991	1
ERR026394	PRJEB2207	4103976	595	2077316	1
ERR026395	PRJEB2207	4086145	400	2076177	1
ERR026396	PRJEB2207	4087948	399	2098969	1
ERR026397	PRJEB2207	4088261	405	2048563	1
ERR026398	PRJEB2207	4087939	391	2072971	1
ERR026399	PRJEB2207	4297729	8311	2149675	1*
ERR026400	PRJEB2207	4089162	422	2086217	1
ERR026401	PRJEB2207	4101963	331	2093301	1
ERR026402	PRJEB2207	4032504	413	2054653	1
ERR026404	PRJEB2207	4087627	390	2062152	1
ERR026405	PRJEB2207	4087490	384	2072622	1
ERR026406	PRJEB2207	4075654	420	2048813	1
ERR026407	PRJEB2207	4189468	6181	2095015	1*
ERR026408	PRJEB2207	4088536	396	2094526	1
ERR026409	PRJEB2207	4087940	394	2097967	1
ERR026410	PRJEB2207	4084936	384	2060803	1
ERR026411	PRJEB2207	4088343	392	2099651	1
ERR026412	PRJEB2207	4237342	6348	2118834	1*
ERR026413	PRJEB2207	4089935	426	2061510	1
ERR026414	PRJEB2207	4271506	7105	2135838	1*
ERR026415	PRJEB2207	4088428	397	2051376	1
ERR026417	PRJEB2207	4089445	482	2089703	1
ERR026418	PRJEB2207	4145031	550	2081791	1
ERR026419	PRJEB2207	4093546	498	2063658	1
ERR026420	PRJEB2207	5416727	30709	2708457	1*
ERR026421	PRJEB2207	4094414	520	2084296	1
ERR026422	PRJEB2207	4091755	484	2047144	1
ERR026423	PRJEB2207	4090247	444	2067053	1
ERR026424	PRJEB2207	4101547	444	2092084	1
ERR026425	PRJEB2207	5473310	32255	2736751	1*
ERR026426	PRJEB2207	4091622	480	2047285	1
ERR026427	PRJEB2207	4094931	555	2070564	1
ERR026428	PRJEB2207	15799	154	7987	none predicted
ERR026830	PRJEB2207	4100885	422	2080639	1
ERR026831	PRJEB2207	4089704	416	2084332	1
ERR026832	PRJEB2207	4089707	421	2068793	1
ERR026833	PRJEB2207	4088052	386	2064048	1
ERR026834	PRJEB2207	4087812	398	2050595	1
ERR026835	PRJEB2207	4089290	422	2074773	1
ERR026836	PRJEB2207	4472806	12842	2237217	1*
ERR026837	PRJEB2207	4098837	389	2083828	1
ERR026838	PRJEB2207	4649144	17325	2324872	1*
ERR026839	PRJEB2207	4089120	404	2046510	1
ERR026840	PRJEB2207	4089332	411	2086722	1
ERR026841	PRJEB2207	4030358	387	2038806	1
ERR026857	PRJEB2207	4088715	410	2089193	1
ERR026858	PRJEB2207	4090619	519	2063859	1
ERR026859	PRJEB2207	4267083	7317	2135211	1*
ERR026867	PRJEB2207	4091552	452	2094820	1
ERR026843	PRJEB2207	4127584	611	2070541	1
ERR026844	PRJEB2207	4086664	412	2087824	1
ERR026845	PRJEB2207	4088018	443	2079997	1
ERR026846	PRJEB2207	4330865	784	2183063	10
ERR026847	PRJEB2207	4089036	412	2049689	1
ERR026848	PRJEB2207	10771814	56445	5386175	1*
ERR026849	PRJEB2207	4089309	414	2080650	1
ERR026850	PRJEB2207	4088278	402	2064614	1
ERR026851	PRJEB2207	4267813	821	2153044	18
ERR026852	PRJEB2207	4117026	443	2069139	1
ERR026853	PRJEB2207	4240981	617	2159453	6
ERR026854	PRJEB2207	4086817	405	2061866	1*
ERR026856	PRJEB2207	4101398	432	2087422	1
ERR026860	PRJEB2207	9177526	65458	4588842	none predicted
ERR026861	PRJEB2207	4099513	393	2074344	1
ERR026862	PRJEB2207	4099512	387	2082144	1
ERR026863	PRJEB2207	4097317	497	2050194	1
ERR026864	PRJEB2207	4277923	6295	2140114	1*
ERR026865	PRJEB2207	4090527	437	2056306	1
ERR026866	PRJEB2207	4098980	290	2076951	1
ERR026869	PRJEB2207	4095346	533	2062286	1
ERR026870	PRJEB2207	4104045	473	2072217	1
ERR026871	PRJEB2207	4106313	540	2084087	1
ERR026872	PRJEB2207	4506364	13532	2253703	1*
ERR026873	PRJEB2207	4090712	449	2050006	1
ERR026874	PRJEB2207	4089138	418	2066980	1
ERR026875	PRJEB2207	4105360	1000	2055281	1*
ERR026876	PRJEB2207	4125061	603	2106383	1
ERR026877	PRJEB2207	4432594	11714	2216655	1*
ERR026878	PRJEB2207	5389100	66213	2694588	none predicted
ERR026879	PRJEB2207	4101899	437	2056265	1
ERR026880	PRJEB2207	4092033	477	2080678	1
ERR028721	PRJEB2207	4089540	429	2049949	1
ERR028722	PRJEB2207	4090094	448	2057109	1
ERR028723	PRJEB2207	4037925	542	2053550	1
ERR028724	PRJEB2207	5045352	31706	2522896	none predicted
ERR028725	PRJEB2207	4090459	450	2079037	1
ERR028726	PRJEB2207	4090464	443	2074615	1
ERR028727	PRJEB2207	4091847	481	2092001	1
ERR028728	PRJEB2207	4091054	453	2079495	1
ERR028729	PRJEB2207	4828960	25185	2414789	1*
ERR028730	PRJEB2207	4090552	458	2070491	1
ERR028731	PRJEB2207	4090150	442	2088626	1
ERR028732	PRJEB2207	4089088	416	2087084	1
ERR024996	PRJEB2195	4098065	539	2060200	1
ERR024997	PRJEB2195	4095917	501	2058378	1
ERR024998	PRJEB2195	4095809	498	2092665	1
ERR024999	PRJEB2195	4259323	6480	2130837	1*
ERR025000	PRJEB2195	4096351	488	2096648	1
ERR025001	PRJEB2195	4094205	461	2071851	1
ERR025002	PRJEB2195	4096456	501	2071224	1
ERR025003	PRJEB2195	4094687	447	2054366	1
ERR025004	PRJEB2195	4269861	5977	2135128	1*
ERR025005	PRJEB2195	4245255	6159	2124341	1*
ERR025006	PRJEB2195	4340600	9025	2171884	1*
ERR025007	PRJEB2195	4097604	516	2058668	1
ERR025009	PRJEB2195	4075868	511	2040837	8
ERR025010	PRJEB2195	4097252	521	2088537	1
ERR025011	PRJEB2195	4096082	511	2050879	1
ERR025012	PRJEB2195	4222489	5542	2112052	1
ERR025013	PRJEB2195	4074722	492	2072062	8
ERR025014	PRJEB2195	4098336	545	2058907	1
ERR025015	PRJEB2195	4096899	503	2095090	1
ERR025016	PRJEB2195	4420512	11608	2211092	1*
ERR025017	PRJEB2195	4413907	11290	2207632	1*
ERR025018	PRJEB2195	4254944	6515	2127492	1*
ERR025019	PRJEB2195	4401494	10989	2201625	1*
ERR025020	PRJEB2195	4098103	547	2055228	1
ERR025022	PRJEB2195	3955677	322	2013670	11
ERR025023	PRJEB2195	4221375	5426	2111640	1*
ERR025024	PRJEB2195	4094746	454	2054325	1
ERR025025	PRJEB2195	4236571	6020	2119834	1*
ERR025026	PRJEB2195	4096548	495	2056239	1
ERR025027	PRJEB2195	4094580	460	2079958	1
ERR025028	PRJEB2195	4095787	474	2067458	1
ERR025029	PRJEB2195	4252297	6431	2127122	1
ERR025030	PRJEB2195	4239054	6061	2122130	1*
ERR025031	PRJEB2195	4198900	5013	2102120	1*
ERR025032	PRJEB2195	4209880	5151	2107359	1*
ERR025033	PRJEB2195	4096931	504	2066019	1
ERR025035	PRJEB2195	4095320	458	2082957	1*
ERR025036	PRJEB2195	4095373	500	2052936	1
ERR025037	PRJEB2195	4074574	496	2083867	8
ERR025038	PRJEB2195	4100176	592	2052499	1
ERR025039	PRJEB2195	4115211	836	2061578	1
ERR025040	PRJEB2195	4095872	480	2092443	1
ERR025041	PRJEB2195	4095026	470	2087979	1
ERR025042	PRJEB2195	4094055	441	2047198	1
ERR025043	PRJEB2195	4232933	5724	2117406	1*
ERR025044	PRJEB2195	4252480	6445	2127024	1*
ERR025045	PRJEB2195	4288436	7481	2146036	1*
ERR025046	PRJEB2195	4076137	514	2080392	8
ERR025048	PRJEB2195	4093885	453	2068852	1
ERR025049	PRJEB2195	4094161	437	2077923	1
ERR025050	PRJEB2195	4095743	492	2067647	1
ERR025051	PRJEB2195	4303471	8253	2153328	1
ERR025052	PRJEB2195	4095469	473	2059506	1
ERR025053	PRJEB2195	4093656	435	2069827	1
ERR025054	PRJEB2195	4094998	461	2090648	1
ERR025055	PRJEB2195	4094338	451	2048419	1
ERR025056	PRJEB2195	4171509	3360	2088166	1*
ERR025057	PRJEB2195	4384510	40190	2192300	none predicted
ERR025058	PRJEB2195	4281013	7447	2140675	1
ERR025059	PRJEB2195	4094370	442	2101165	1
ERR025061	PRJEB2195	4094820	464	2074450	1
ERR025062	PRJEB2195	4261652	6727	2131146	1*
ERR025063	PRJEB2195	4095088	456	2051084	1
ERR025064	PRJEB2195	4100268	616	2062128	1
ERR025065	PRJEB2195	4095836	493	2090298	1
ERR025066	PRJEB2195	4096083	511	2086398	1
ERR025067	PRJEB2195	6113320	5032	3063734	1
ERR025068	PRJEB2195	6185127	1145	3097429	1
ERR025069	PRJEB2195	4185917	4215	2096027	1
ERR025070	PRJEB2195	4262136	6736	2132424	1*
ERR025071	PRJEB2195	4822490	3563	2416300	1
ERR025072	PRJEB2195	4095551	471	2075131	1
ERR025330	PRJEB2195	4101226	584	2073880	1
ERR025331	PRJEB2195	4118619	1771	2067809	1*
ERR025332	PRJEB2195	4094133	650	2050607	1
ERR025333	PRJEB2195	4095414	572	2066961	1
ERR025334	PRJEB2195	4094203	438	2083029	1*
ERR025335	PRJEB2195	4094383	442	2093601	1
ERR025336	PRJEB2195	4093965	434	2100857	1
ERR025337	PRJEB2195	4096215	489	2049984	1
ERR025338	PRJEB2195	4167528	3362	2087047	1*
ERR025339	PRJEB2195	3352164	14306	1676180	1*
ERR025340	PRJEB2195	4487839	7076	2244906	1
ERR025341	PRJEB2195	4095019	470	2053140	1
ERR025074	PRJEB2063	906320	1083	455646	none predicted
ERR025075	PRJEB2063	5005852	38129	2502937	54*
ERR025076	PRJEB2063	4505031	47015	2252516	none predicted
ERR025077	PRJEB2063	5307272	44465	2653736	4*
ERR025078	PRJEB2063	3574275	21278	1787254	none predicted
ERR025079	PRJEB2063	9644246	160816	4822147	none predicted
ERR025081	PRJEB2063	5201873	54575	2600953	none predicted
ERR025082	PRJEB2063	3447539	38579	1723807	none predicted
ERR025083	PRJEB2063	7591617	96542	3795866	none predicted
ERR025084	PRJEB2063	1465377	3876	733166	none predicted
ERR025085	PRJEB2063	21678089	374373	10839092	none predicted
ERR025086	PRJEB2063	16368346	252136	8184231	none predicted
ERR022120	PRJEB2039	3235282	32592	1617655	none predicted
ERR022121	PRJEB2039	3826987	15658	1913564	1*
ERR022122	PRJEB2039	2808329	7162	1404527	1*
ERR022123	PRJEB2039	4677310	64059	2338697	none predicted
ERR022124	PRJEB2039	3847582	15490	1924090	1*
ERR022125	PRJEB2039	3852550	20511	1926577	1*
ERR045735	PRJEB2039	924509	4862	462349	none predicted
ERR045736	PRJEB2039	659812	3883	330011	none predicted
ERR045737	PRJEB2039	1288814	7192	644534	none predicted
ERR045738	PRJEB2039	596494	2600	298263	none predicted
ERR045739	PRJEB2039	588452	2972	294393	none predicted
ERR045740	PRJEB2039	580731	2553	290446	none predicted
ERR045741	PRJEB2039	559313	3969	279742	none predicted
ERR045742	PRJEB2039	910173	6047	455161	none predicted
ERR045743	PRJEB2039	448174	2056	224099	none predicted
ERR045744	PRJEB2039	294998	1435	147533	none predicted
ERR045745	PRJEB2039	974839	6758	487424	none predicted
ERR045746	PRJEB2039	172894	743	86582	none predicted
ERR045747	PRJEB2039	4219894	19465	2110281	1*
ERR045748	PRJEB2039	4534333	56380	2267216	none predicted
ERR045749	PRJEB2039	4825097	22936	2412594	1*
ERR045750	PRJEB2039	4309457	11162	2155471	1*
ERR045751	PRJEB2039	4459056	6522	2229587	1*
ERR045752	PRJEB2039	5006287	79931	2503176	none predicted
ERR045753	PRJEB2039	4569864	51925	2284970	none predicted
ERR045754	PRJEB2039	4593653	33278	2296984	none predicted
ERR045755	PRJEB2039	4302084	13902	2151101	1*
ERR045756	PRJEB2039	4684948	53150	2342558	none predicted
ERR045757	PRJEB2039	4824901	59768	2412526	1*
ERR045758	PRJEB2039	4834296	70989	2417168	none predicted
ERR111454	PRJEB2039	4289404	39943	2144760	none predicted
ERR111455	PRJEB2039	3034312	12773	1517253	1*
ERR111456	PRJEB2039	4392806	21674	2196539	1*
ERR111457	PRJEB2039	4620907	53423	2310554	none predicted
ERR111458	PRJEB2039	4232128	19458	2116312	1*
ERR111459	PRJEB2039	4274867	17405	2137829	1*
ERR111460	PRJEB2039	4309788	12425	2155436	1*
ERR111461	PRJEB2039	4338169	15088	2169435	1*
ERR111462	PRJEB2039	4345082	20937	2172721	1*
ERR111463	PRJEB2039	4266232	11517	2133709	1*
ERR111464	PRJEB2039	4325329	42053	2162706	none predicted
ERR111465	PRJEB2039	4172225	15784	2086329	1*
ERR027375	PRJEB2105	4568839	6979	2284990	37*
ERR027376	PRJEB2105	6567554	64138	3283849	none predicted
ERR027377	PRJEB2105	5873976	49724	2937069	none predicted
ERR027378	PRJEB2105	6070695	34466	3035498	none predicted
ERR027379	PRJEB2105	4581754	7343	2291783	37*
ERR027380	PRJEB2105	4703071	10073	2351539	37*
ERR027381	PRJEB2105	4695867	9206	2348411	37*
ERR027382	PRJEB2105	4608085	8149	2304200	37*
ERR027383	PRJEB2105	6088697	65928	3044414	none predicted
ERR027384	PRJEB2105	4539855	6180	2271132	37*
ERR027385	PRJEB2105	5904202	49390	2952240	1*
ERR027386	PRJEB2105	5515701	37956	2757867	1*
ERR027336	PRJEB2103	4447353	12671	2223736	11*
ERR027337	PRJEB2103	4863620	20895	2432002	none predicted
ERR027338	PRJEB2103	Assembly failed	None	N/A	N/A
ERR027339	PRJEB2103	3341563	15779	1670870	11*
ERR027340	PRJEB2103	4310148	9100	2155550	11*
ERR027341	PRJEB2103	5669204	40477	2834724	none predicted
ERR027342	PRJEB2103	4204128	5289	2102923	11*
ERR027343	PRJEB2103	4668580	15262	2334675	11*
ERR027344	PRJEB2103	Assembly failed	None	N/A	N/A
ERR027345	PRJEB2103	4455570	11835	2228329	11*
ERR027346	PRJEB2103	4938252	22175	2469211	11*
ERR027347	PRJEB2103	4417792	11905	2208980	11*
ERR027349	PRJEB2103	4906868	21303	2453662	none predicted
ERR027350	PRJEB2103	4814353	19601	2407454	none predicted
ERR027351	PRJEB2103	4117917	5374	2059677	11*
ERR027352	PRJEB2103	4641593	22186	2320963	11*
ERR027353	PRJEB2103	4783798	22088	2392113	none predicted
ERR027354	PRJEB2103	4113629	5086	2057262	11*
ERR027355	PRJEB2103	4482125	11239	2241338	11*
ERR027356	PRJEB2103	4105647	4826	2053138	11*
ERR027357	PRJEB2103	851021	5567	425581	none predicted
ERR027358	PRJEB2103	4459960	11128	2230123	11*
ERR027359	PRJEB2103	5544426	42631	2772249	11*
ERR027360	PRJEB2103	4295542	8519	2148477	11*
ERR017367	PRJEB2101	6088696	22273	3044605	5*
ERR017369	PRJEB2101	4474430	1876	2248041	13*
ERR017370	PRJEB2101	2621182	17939	1310618	none predicted
ERR022513	PRJEB2101	4361172	983	2190459	44
ERR125908	PRJEB2101	4328449	2005	2165114	63*
ERR125909	PRJEB2101	4467142	352	2313858	17
ERR125910	PRJEB2101	4332948	1155	2174228	16
ERR125911	PRJEB2101	4194925	354	2140756	43*
ERR125912	PRJEB2101	4369859	1199	2192649	36
ERR125913	PRJEB2101	4247926	1187	2137188	5
ERR125914	PRJEB2101	4252025	866	2137687	33
ERR125915	PRJEB2101	4227656	688	2132966	39
ERR125916	PRJEB2101	4021701	223	2012089	139
ERR125917	PRJEB2101	4311408	905	2167934	114
ERR125918	PRJEB2101	4114106	356	2073175	15
ERR125919	PRJEB2101	4176156	538	2099341	184*
ERR125920	PRJEB2101	4231188	2167	2119189	164
ERR125921	PRJEB2101	3986814	221	2006252	164
ERR125922	PRJEB2101	4182689	1413	2097727	34
ERR125923	PRJEB2101	4203569	287	2181353	9
ERR125924	PRJEB2101	4139752	472	2086521	1
ERR125925	PRJEB2101	4391490	1786	2198394	7
ERR125926	PRJEB2101	4373323	1400	2190739	6
ERR125927	PRJEB2101	4065657	335	2044653	2
ERR125928	PRJEB2101	4238695	259	2137687	12
ERR125929	PRJEB2101	4220676	302	2132525	9
ERR125930	PRJEB2101	4107463	1233	2068087	3*
ERR125931	PRJEB2101	4386006	4130	2195110	26
ERR125932	PRJEB2101	4288978	412	2187324	26
ERR125933	PRJEB2101	4210860	331	2124440	7
ERR125934	PRJEB2101	4220644	1843	2115640	3*
ERR125935	PRJEB2101	4370101	1605	2193351	7
ERR125936	PRJEB2101	3566227	391	1800154	none predicted
ERR125937	PRJEB2101	11432739	6254	5721521	1
ERR125938	PRJEB2101	4155620	290	2118260	1
ERR125939	PRJEB2101	13150354	111838	6575186	none predicted
ERR125940	PRJEB2101	4153837	279	2132529	1
ERR125941	PRJEB2101	4153545	295	2139279	1
ERR125942	PRJEB2101	9534645	793	4817075	1
ERR125943	PRJEB2101	4154638	296	2106140	1
ERR125944	PRJEB2101	4155542	293	2153131	1
ERR125945	PRJEB2101	4391749	1177	2262069	1
ERR125946	PRJEB2101	4197064	309	2130350	1
ERR125947	PRJEB2101	4096481	297	2077540	1
ERR125948	PRJEB2101	4097548	291	2117771	1
ERR125949	PRJEB2101	4096517	282	2050851	1
ERR125950	PRJEB2101	4097166	293	2117764	1
ERR125951	PRJEB2101	4152986	539	2147269	29
ERR125952	PRJEB2101	4101134	282	2129784	1
ERR125953	PRJEB2101	4101248	292	2077008	1
ERR125954	PRJEB2101	4101378	299	2089789	1
ERR125955	PRJEB2101	4098524	306	2093279	1
ERR125956	PRJEB2101	4115217	488	2092137	2*
ERR125957	PRJEB2101	4202711	374	2135858	15
ERR125958	PRJEB2101	4203826	401	2113687	15
ERR125959	PRJEB2101	4160776	476	2124296	2
ERR125960	PRJEB2101	4160257	478	2085608	2
ERR125961	PRJEB2101	4564021	12342	2282540	11*
ERR125962	PRJEB2101	4572521	12363	2286822	11*
ERR125963	PRJEB2101	4110484	268	2094859	1
ERR125964	PRJEB2101	4099575	277	2060764	1
ERR125965	PRJEB2101	4613318	8449	2307601	54*
ERR125966	PRJEB2101	4680837	15853	2340510	87*
ERR125967	PRJEB2101	4075891	438	2041730	29
ERR125968	PRJEB2101	4304783	346	2174846	49
ERR125969	PRJEB2101	4422343	2978	2215175	8*
ERR125970	PRJEB2101	4416154	2571	2208751	6*
ERR125971	PRJEB2101	4097784	248	2053301	3
ERR125972	PRJEB2101	4237399	501	2174946	15
ERR125973	PRJEB2101	4226510	3722	2114921	109*
ERR125974	PRJEB2101	4268207	461	2200081	15
ERR125975	PRJEB2101	4100845	287	2078458	1
ERR125976	PRJEB2101	4286476	2662	2146671	59*
ERR125977	PRJEB2101	4354286	4054	2178489	59
ERR125978	PRJEB2101	4242117	284	2121357	1
ERR125979	PRJEB2101	7076534	111703	3538291	none predicted
ERR125980	PRJEB2101	4367928	347	2243281	10*
ERR125981	PRJEB2101	3980327	783	1997817	11*
ERR125982	PRJEB2101	4094515	1014	2056873	7
ERR125983	PRJEB2101	4070005	1955	2041284	11
ERR125984	PRJEB2101	3993981	2122	1998874	11*
ERR125985	PRJEB2101	4246638	576	2151980	15*
ERR125986	PRJEB2101	4157644	828	2090133	53
ERR125987	PRJEB2101	4491934	432	2262662	46
ERR125988	PRJEB2101	4108273	370	2099343	2
ERR125989	PRJEB2101	4137061	257	2162241	2
ERR125990	PRJEB2101	4213720	265	2187245	8
ERR125991	PRJEB2101	4100110	280	2096059	1
ERR125992	PRJEB2101	4110067	270	2062212	1
ERR125993	PRJEB2101	4074351	407	2104546	29
ERR125994	PRJEB2101	4478558	534	2319493	6
ERR125995	PRJEB2101	3632081	634	1817676	none predicted
ERR125996	PRJEB2101	4165254	1744	2086778	61
ERR125997	PRJEB2101	4272361	430	2212333	13
ERR125998	PRJEB2101	4392179	3025	2199725	55
ERR125999	PRJEB2101	4528373	1863	2268326	6
ERR126000	PRJEB2101	4380180	1395	2193237	53
ERR126001	PRJEB2101	4324295	1506	2162541	21*
ERR126002	PRJEB2101	4366993	519	2236589	26
ERR126003	PRJEB2101	7535219	110783	3767626	none predicted
ERR017368	PRJEB2101	4415410	1340	2218244	8
ERR017371	PRJEB2101	3416587	19782	1708415	none predicted
ERR1735716	PRJEB2097	162392	900	81319	none predicted
ERR1735717	PRJEB2097	72091	532	36101	none predicted
ERR1735718	PRJEB2097	92683	671	46464	none predicted
ERR1735719	PRJEB2097	33416	547	16741	none predicted
ERR1735720	PRJEB2097	254931	5469	127500	none predicted
ERR1735721	PRJEB2097	3921	25	2004	none predicted
SRR776480	PRJNA175462	4249418	1854	2130314	3
SRR776479	PRJNA175461	4167451	2132	2087515	43
SRR776477	PRJNA175460	4250784	498	2134752	15
SRR776476	PRJNA175459	4067564	371	2054551	15
SRR776473	PRJNA175458	4009144	262	2054270	15
SRR776472	PRJNA175457	4154888	323	2121870	15
SRR3951454	PRJNA169800	9755737	83537	4877950	none predicted
SRR593392	PRJNA86057	4204697	393	2107200	2
SRR593391	PRJNA86055	4074571	327	2084496	34
SRR593390	PRJNA86053	4284071	2307	2145730	37*
SRR593389	PRJNA86051	4152286	2243	2076889	34*
SRR593387	PRJNA86049	4333418	3526	2168239	37*
SRR593388	PRJNA86047	4095924	825	2067826	110
SRR593386	PRJNA86045	4194973	2100	2103961	34
SRR593384	PRJNA86043	4212536	321	2120081	10
SRR593383	PRJNA86041	4169418	2301	2089061	58
SRR593382	PRJNA86039	4256944	634	2134434	14
SRR593393	PRJNA86037	4144799	540	2091452	2
SRR593380	PRJNA86035	4203933	2634	2102604	3
SRR593379	PRJNA86033	4201993	296	2145744	123
SRR593378	PRJNA86031	4038184	271	2072286	4
SRR593377	PRJNA86027	4273302	333	2177122	31
SRR776485	PRJNA86025	4402481	1480	2202340	83
SRR593375	PRJNA86023	4152186	279	2131594	4
SRR593372	PRJNA86021	4276190	1775	2144044	58
SRR593371	PRJNA86019	4234240	2465	2121922	58*
SRR593320	PRJNA86017	4103011	297	2079067	1
SRR593319	PRJNA86015	4248115	443	2196878	26
SRR593316	PRJNA86013	4161113	1485	2081267	58
SRR593315	PRJNA86011	4064962	289	2038697	8
SRR593318	PRJNA86009	4127305	365	2154006	15
SRR593317	PRJNA86007	4380025	623	2229350	29
SRR593314	PRJNA86005	4152534	324	2170758	2
SRR593313	PRJNA86003	4073565	1274	2040368	55
SRR593312	PRJNA86001	4102242	280	2114173	1
SRR593311	PRJNA85999	4238259	439	2150085	26
SRR593309	PRJNA85997	4300023	777	2219495	35
SRR593308	PRJNA85995	4311936	451	2156975	none predicted
SRR776482	PRJNA85993	4282318	563	2179729	55
SRR593307	PRJNA85991	4272150	479	2168111	55
SRR776481	PRJNA85989	4047205	300	2065292	1
SRR593306	PRJNA85987	4154961	655	2101751	2
SRR593305	PRJNA85985	4310994	2495	2157742	63
SRR593303	PRJNA85983	4414358	3055	2210198	63
SRR593302	PRJNA85981	4058725	282	2049258	8
SRR593301	PRJNA85979	4344792	4817	2173212	58*
SRR593300	PRJNA85977	4288491	3933	2146561	53*
SRR593395	PRJNA85975	6598685	52666	3299400	none predicted
SRR593394	PRJNA85973	6575101	47387	3287622	none predicted
SRR593385	PRJNA85971	5286282	22937	2643284	34*
SRR593381	PRJNA85969	6918447	54685	3459390	3*
SRR593376	PRJNA85967	6623071	51153	3311685	2*
SRR593310	PRJNA85965	6579796	53968	3290043	1*
SRR593304	PRJNA85963	4378747	2069	2189709	63
SRR593299	PRJNA85961	4331878	3487	2169363	3
SRR593451	PRJNA85959	6781623	60224	3390819	none predicted
SRR593450	PRJNA85957	10704825	159378	5352431	none predicted
SRR593412	PRJNA85955	4270141	3023	2137084	3*
SRR593411	PRJNA85953	4447488	5232	2225920	63*
SRR593410	PRJNA85951	4186820	1740	2094079	83
SRR593409	PRJNA85949	4360822	3779	2183584	8*
SRR593408	PRJNA85947	5748823	35507	2874633	4*
SRR593407	PRJNA85945	4240889	380	2158151	83
SRR593406	PRJNA85943	4740522	6053	2371375	54*
SRR593405	PRJNA85941	4088441	329	2054801	110
SRR593404	PRJNA85939	4150237	1294	2076013	63
SRR593403	PRJNA85937	4366782	4078	2183724	43*
SRR593401	PRJNA85935	5955135	39963	2977589	none predicted
SRR593400	PRJNA85933	5399790	39756	2700015	1*
SRR593399	PRJNA85931	7909186	81879	3954612	none predicted
SRR593398	PRJNA85929	6589675	43463	3295038	4*
SRR593397	PRJNA85927	4459620	4466	2231725	8*
SRR593452	PRJNA85925	4106169	315	2122211	8
SRR593402	PRJNA85923	8449364	95441	4224739	none predicted
SRR593396	PRJNA85921	4163423	2017	2087464	8
SRR776475	PRJNA85919	15407726	69337	7704318	4*
SRR593295	PRJNA85911	4078829	360	2066518	67
SRR593294	PRJNA85909	7653460	79773	3826787	none predicted
SRR593293	PRJNA85907	7319015	66074	3659565	1*
SRR776469	PRJNA85903	4343176	379	2192296	10
SRR776470	PRJNA85903	4347458	399	2183275	10
SRR593291	PRJNA85901	6298140	41922	3149286	2*
SRR593290	PRJNA85899	9565397	139228	4782714	none predicted
SRR593289	PRJNA85897	6314866	42568	3157574	3*
SRR593287	PRJNA85895	6370175	43844	3185116	2*
SRR593286	PRJNA85893	5830391	45579	2915247	none predicted
SRR593285	PRJNA85891	4244010	2452	2125008	63
SRR593284	PRJNA85889	7455278	78609	3727654	none predicted
SRR776467	PRJNA85887	4141940	1452	2073146	63
SRR593282	PRJNA85885	6072740	53444	3036426	none predicted
SRR593280	PRJNA85883	4238090	2443	2119742	8
SRR593279	PRJNA85881	6943395	69767	3471722	none predicted
SRR776465	PRJNA85879	4064534	996	2047712	55*
SRR593278	PRJNA85877	4913220	15525	2456911	3*
SRR593276	PRJNA85875	7010814	66815	3505426	none predicted
SRR593273	PRJNA85873	7316484	91541	3658323	none predicted
SRR593272	PRJNA85871	6234322	44492	3117258	2*
SRR593270	PRJNA85869	4459343	2910	2234666	8
SRR593269	PRJNA85867	5422868	27837	2711483	3*
SRR593268	PRJNA85865	7019740	57813	3509937	1*
SRR593266	PRJNA85863	4200296	1792	2104697	63
SRR776462	PRJNA85861	4224026	2370	2117733	43
SRR776459	PRJNA85859	4266530	1522	2142642	13*
SRR593265	PRJNA85857	4565751	5997	2284071	43*
SRR593252	PRJNA85855	5836941	38764	2918695	none predicted
SRR593249	PRJNA85853	4383140	2513	2198900	43*
SRR593248	PRJNA85851	6365520	48739	3182939	4*
SRR593247	PRJNA85849	5756970	36468	2878746	54*
SRR593245	PRJNA85847	6552378	51145	3276234	4*
SRR593244	PRJNA85845	6347223	48445	3173713	3*
SRR776457	PRJNA85843	4223454	1755	2116402	43
SRR593243	PRJNA85841	5527555	29170	2763924	1*
SRR593241	PRJNA85839	6406537	50693	3203333	1*
SRR593240	PRJNA85837	5589144	30654	2794582	2*
SRR593239	PRJNA85835	5099859	14803	2551096	34*
SRR593238	PRJNA85833	8803342	146108	4401702	none predicted
SRR593235	PRJNA85831	5893920	35731	2947159	3*
SRR593237	PRJNA85829	4527428	4775	2270959	3
SRR593234	PRJNA85827	6684279	55397	3342176	none predicted
SRR593233	PRJNA85825	7926577	85536	3963314	none predicted
SRR593232	PRJNA85823	7783839	82052	3891950	none predicted
SRR593230	PRJNA85821	4620037	2614	2312177	16*
SRR593229	PRJNA85819	4473282	2766	2242778	3
SRR593228	PRJNA85817	7890145	80004	3945080	none predicted
SRR593226	PRJNA85815	7688235	78816	3844161	4*
SRR593227	PRJNA85813	4770578	5803	2386774	37*
SRR593225	PRJNA85811	6464877	50287	3232468	1*
SRR593224	PRJNA85809	4320144	3029	2162635	63*
SRR593167	PRJNA85807	4349793	4986	2176724	8
SRR593166	PRJNA85803	4654262	12828	2327241	8*
SRR593163	PRJNA85801	5276470	20390	2638485	3*
SRR593171	PRJNA85799	7167068	70041	3583600	none predicted
SRR593170	PRJNA85795	Assembly failed	None	N/A	N/A
SRR593169	PRJNA85793	4353002	3374	2179323	48
SRR593168	PRJNA85791	4296655	3896	2149223	2*
SRR592724	PRJNA85787	5112398	19682	2556505	3*
SRR593201	PRJNA85785	4027199	240	2119639	42
SRR593200	PRJNA85783	7092113	67233	3546071	none predicted
SRR593198	PRJNA85781	5953655	40370	2976996	none predicted
SRR593197	PRJNA85777	4062441	495	2062079	42*
SRR593196	PRJNA85775	7015931	63328	3508031	none predicted
SRR593195	PRJNA85773	4460020	7635	2230568	54*
SRR593194	PRJNA85771	4566455	3500	2286446	3
SRR593192	PRJNA85769	5744337	35758	2872378	none predicted
SRR593191	PRJNA85767	7805811	113025	3902941	none predicted
SRR593190	PRJNA85765	4456676	3969	2229345	8*
SRR593188	PRJNA85763	4212370	2418	2112541	3
SRR593187	PRJNA85761	4360797	414	2240337	10
SRR593186	PRJNA85759	4285112	3790	2144660	63*
SRR593185	PRJNA85757	4925922	1819	2464626	361*
SRR593184	PRJNA85755	7000630	66157	3500326	none predicted
SRR593183	PRJNA85753	6031585	36106	3015858	1*
SRR593182	PRJNA85751	4143963	578	2075409	2
SRR593181	PRJNA85749	6655183	56101	3327594	none predicted
SRR593180	PRJNA85747	4208238	2847	2108240	63*
SRR593179	PRJNA85745	6236642	39712	3118390	1*
SRR593177	PRJNA85743	6143192	39893	3071658	2*
SRR593176	PRJNA85741	8650541	164722	4325286	none predicted
SRR593175	PRJNA85739	6496885	46760	3248559	4*
SRR593174	PRJNA85737	7090685	64805	3545380	none predicted
SRR593173	PRJNA85735	6886200	59054	3443221	none predicted
SRR593172	PRJNA85733	5837348	37232	2918831	none predicted
SRR593223	PRJNA85731	7224054	65693	3612068	none predicted
SRR593222	PRJNA85729	7029945	63083	3515022	none predicted
SRR593221	PRJNA85727	6986192	57616	3493153	4*
SRR593220	PRJNA85725	7344198	65613	3672144	none predicted
SRR593218	PRJNA85723	4310109	3295	2156376	2*
SRR593217	PRJNA85721	4085617	1955	2044458	221*
SRR593216	PRJNA85719	4205719	2520	2107776	8
SRR593215	PRJNA85717	5751181	33815	2875722	none predicted
SRR593214	PRJNA85715	7271048	65379	3635628	none predicted
SRR593213	PRJNA85713	4594026	7400	2297173	3*
SRR593212	PRJNA85711	4198598	1903	2105141	55
SRR593211	PRJNA85709	7387221	60642	3693701	10*
SRR593210	PRJNA85707	4475227	7791	2238540	48*
SRR776454	PRJNA85705	Assembly failed	None	N/A	N/A
SRR593209	PRJNA85703	5926831	38867	2963517	none predicted
SRR593208	PRJNA85701	4050007	289	2080263	42
SRR593207	PRJNA85699	4234217	2329	2119210	3*
SRR593206	PRJNA85697	4850466	13794	2425683	2*
SRR593205	PRJNA85695	6747190	57654	3373633	none predicted
SRR593204	PRJNA85693	4053649	328	2080211	15
SRR593202	PRJNA85691	5802820	32187	2901761	4*
SRR593199	PRJNA85689	6581550	53612	3290797	1*
SRR593193	PRJNA85687	4119955	1694	2062626	53
SRR593189	PRJNA85685	4350595	1740	2180891	55*
SRR593178	PRJNA85683	4233830	1877	2124093	54
SRR776456	PRJNA85681	4477937	1014	2314466	58
SRR593219	PRJNA85679	4321871	2510	2163097	58*
SRR593203	PRJNA85677	7631100	102501	3815607	4*
