## Supplementary material for "An *in silico* survey of *Clostridioides difficile* extrachromosomal elements": supplementary_table_2.xls

### Sheet: supplementary_table_2
Run ID	Bioproject ID	Plasmid number	Sequence Type	Amount of contigs in plasmid	Circular (based on overlapping ends)	Amount of bases in plasmid (sum of all bases in all contigs)	size of biggest contig	coverage genome	coverage plasmid	ratio coverage	type
ERR017368	PRJEB2101	1	8	54		16171	1871	336.433	2551.48	7.58391	ECE6
ERR017368	PRJEB2101	2	8	71		19458	1343	336.433	2574.71	7.65296	Clostridium difficile ERR17368 pCD-WTSI1
ERR017368	PRJEB2101	3	8	65		17391	1018	336.433	2781.47	8.26752	Clostridium difficile ERR17368 pCD-WTSI1
ERR017368	PRJEB2101	4	8	16		47261	17717	336.433	972.511	2.89065	Clostridium difficile bacteriophage phi CD119
ERR017368	PRJEB2101	5	8	9		6721	3213	336.433	1645.59	4.89129	ECE5
ERR022513	PRJEB2101	1	44	48		11122	1180	240.527	1904.52	7.91811	ECE4
ERR022513	PRJEB2101	2	44	84		19292	878	240.527	2214.81	9.20815	Clostridium difficile ERR17368 pCD-WTSI1
ERR022513	PRJEB2101	3	44	22		6596	1104	240.527	1995.26	8.29537	ECE6
ERR024644	PRJEB2134	1	49	5		7092	3335	41.8302	218.085	5.21358	ECE6
ERR025067	PRJEB2195	1	1	1	Y	5801	5801	14.0565	52.7278	3.75115	singleton
ERR025074	PRJEB2063	1		21		7684	1317	17.9467	592.427	33.0104	singleton
ERR025074	PRJEB2063	2		22		3871	383	17.9467	1493.04	83.1931	Clostridium difficile ERR17368 pCD-WTSI1
ERR025074	PRJEB2063	4		11		3680	751	17.9467	919.247	51.221	singleton
ERR026357	PRJEB2207	1	1	1	Y	12526	12526	24.7699	68.6011	2.76953	Clostridium difficile ERR17368 pCD-WTSI1
ERR026385	PRJEB2207	1	5	1	Y	12484	12484	23.0829	98.6326	4.27297	Clostridium difficile ERR17368 pCD-WTSI1
ERR026401	PRJEB2207	1	1	1	Y	2798	2798	16.0361	51.3445	3.20181	ECE3
ERR026846	PRJEB2207	1	10	2		12578	9050	50.4282	447.844	8.88082	Clostridium difficile ERR17368 pCD-WTSI1
ERR026851	PRJEB2207	1	18	1	Y	12526	12526	40.4901	251.064	6.20062	Clostridium difficile ERR17368 pCD-WTSI1
ERR026851	PRJEB2207	2	18	1	Y	5819	5819	40.4901	182.837	4.51561	ECE5
ERR026853	PRJEB2207	1	6	1	Y	4675	4675	13.4864	104.954	7.78217	ECE6
ERR029527	PRJEB2318	2	1*	2		40132	39890	11.3618	42.8712	3.77329	Clostridium phage phiCD38-2
ERR030333	PRJEB2318	1	1	17		41447	12080	35.0094	172.663	4.9319	Clostridium phage phiCD38-2
ERR030340	PRJEB2318	1	1	2		6730	6562	12.5783	144.7	11.5039	ECE6
ERR030383	PRJEB2318	1	1*	1	Y	12526	12526	28.0163	69.9586	2.49706	Clostridium difficile ERR17368 pCD-WTSI1
ERR044810	PRJEB2318	1	67	2		6702	6548	44.3147	379.78	8.57007	ECE6
ERR044810	PRJEB2318	2	67	5		33833	16153	44.3147	211.96	4.78307	Clostridium phage phiCD38-2
ERR044814	PRJEB2318	1	1	18		40948	14956	62.1747	236.316	3.80084	Clostridium phage phiCD38-2
ERR1015447	PRJEB8767	1	8*	31		12927	1564	88.6372	381.204	4.30072	Clostridium difficile ERR17368 pCD-WTSI1
ERR1015448	PRJEB8767	1	14	6		12829	8346	64.7811	350.252	5.4067	Clostridium difficile ERR17368 pCD-WTSI1
ERR1015449	PRJEB8767	1	10	5		12764	8644	61.2312	310.979	5.07877	Clostridium difficile ERR17368 pCD-WTSI1
ERR1015450	PRJEB8767	1	8*	62		14866	789	94.8065	400.641	4.22588	Clostridium difficile ERR17368 pCD-WTSI1
ERR1015451	PRJEB8767	1	10	7		12847	5370	58.2902	312.38	5.35904	Clostridium difficile ERR17368 pCD-WTSI1
ERR1015452	PRJEB8767	1	46	15		42555	15097	52.9848	277.015	5.22819	Clostridium phage phiCD38-2
ERR1015452	PRJEB8767	2	46	6		12841	6800	52.9848	298.28	5.62954	Clostridium difficile ERR17368 pCD-WTSI1
ERR1015456	PRJEB8767	1	48	6		8247	3163	58.1883	334.54	5.74926	Clostridium difficile ERR17368 pCD-WTSI1
ERR1015456	PRJEB8767	2	48	5		5657	3626	58.1883	494.07	8.49087	ECE6
ERR1015459	PRJEB8767	1	7	1	Y	12526	12526	24.5539	133.957	5.45565	Clostridium difficile ERR17368 pCD-WTSI1
ERR1015461	PRJEB8767	1	8	5		12778	5114	66.0002	281.319	4.26239	Clostridium difficile ERR17368 pCD-WTSI1
ERR1015462	PRJEB8767	1	46	8		41885	19414	56.3986	288.267	5.11125	Clostridium phage phiCD38-2
ERR1015462	PRJEB8767	2	46	12		13338	3479	56.3986	363.367	6.44283	Clostridium difficile ERR17368 pCD-WTSI1
ERR1015464	PRJEB8767	1	243	3		13988	9540	19.2333	63.9578	3.32536	Clostridium difficile ERR17368 pCD-WTSI1
ERR1015468	PRJEB8767	1	2	1		6598	6598	41.964	249.504	5.94567	ECE6
ERR1015470	PRJEB8767	1	7	1		6596	6596	27.946	165.172	5.91039	ECE6
ERR1015470	PRJEB8767	2	7	1	Y	11777	11777	27.946	154.32	5.52207	Clostridium difficile ERR17368 pCD-WTSI1
ERR1015475	PRJEB8767	1	6*	35		14694	1275	145.342	898.71	6.18343	Clostridium difficile ERR17368 pCD-WTSI1
ERR1015479	PRJEB8767	1	9	1		15436	15436	51.0026	413.125	8.10009	ECE4
ERR1015479	PRJEB8767	2	9	1	Y	12488	12488	51.0026	219.412	4.30198	Clostridium difficile ERR17368 pCD-WTSI1
ERR1015479	PRJEB8767	3	9	1	Y	6071	6071	51.0026	289.69	5.6799	ECE1
ERR1015483	PRJEB8767	1	2	19		5232	1012	58.7393	442.548	7.5341	ECE6
ERR1015486	PRJEB8767	1	2*	25		6083	614	155.571	1188.18	7.63755	ECE6
ERR1015491	PRJEB8767	1	9	1	Y	15429	15429	19.6348	159.046	8.10021	ECE4
ERR1015491	PRJEB8767	2	9	1	Y	12488	12488	19.6348	86.9768	4.42972	Clostridium difficile ERR17368 pCD-WTSI1
ERR1015491	PRJEB8767	3	9	1	Y	6071	6071	19.6348	125.474	6.39038	ECE1
ERR1015492	PRJEB8767	1	2	1	Y	4675	4675	21.5449	164.535	7.6368	ECE6
ERR1015494	PRJEB8767	1	2*	56		8960	600	144.186	645.617	4.47765	ECE6
ERR1015495	PRJEB8767	1	29	2		6668	4604	67.5186	344.711	5.10541	ECE6
ERR1015497	PRJEB8767	1	9	1		15438	15438	25.2934	215.387	8.51554	ECE4
ERR1015497	PRJEB8767	2	9	1	Y	6071	6071	25.2934	128.214	5.06908	ECE1
ERR1015497	PRJEB8767	3	9	1	Y	12488	12488	25.2934	111.823	4.42103	Clostridium difficile ERR17368 pCD-WTSI1
ERR1015497	PRJEB8767	4	9	1	Y	6651	6651	25.2934	112.598	4.45169	ECE5
ERR1015499	PRJEB8767	1	7	1		6598	6598	34.561	265.578	7.68432	ECE6
ERR1015499	PRJEB8767	2	7	1	Y	11778	11778	34.561	236.558	6.84464	Clostridium difficile ERR17368 pCD-WTSI1
ERR1015499	PRJEB8767	3	7	2		7061	6804	34.561	279.353	8.08288	ECE4
ERR1015504	PRJEB8767	1	9	3		12889	12487	16.2766	67.0156	4.1173	Clostridium difficile ERR17368 pCD-WTSI1
ERR1015504	PRJEB8767	2	9	1	Y	6071	6071	16.2766	75.749	4.65387	ECE1
ERR1015504	PRJEB8767	3	9	1	Y	15429	15429	16.2766	120.129	7.3805	ECE4
ERR1015505	PRJEB8767	1	9	1	Y	15429	15429	24.3131	208.511	8.57606	ECE4
ERR1015505	PRJEB8767	2	9	1	Y	12488	12488	24.3131	107.344	4.41505	Clostridium difficile ERR17368 pCD-WTSI1
ERR1015505	PRJEB8767	3	9	1	Y	6071	6071	24.3131	125.034	5.14267	ECE1
ERR1015506	PRJEB8767	1	7	1	Y	6257	6257	18.1708	82.6559	4.54882	ECE5
ERR1015506	PRJEB8767	2	7	1	Y	12488	12488	18.1708	87.7765	4.83062	Clostridium difficile ERR17368 pCD-WTSI1
ERR1015508	PRJEB8767	1	10	6		12910	6808	53.4132	339.599	6.35796	Clostridium difficile ERR17368 pCD-WTSI1
ERR1015510	PRJEB8767	1	49	1	Y	12526	12526	19.365	91.0268	4.70059	Clostridium difficile ERR17368 pCD-WTSI1
ERR1015512	PRJEB8767	1	3*	33		8957	712	54.506	332.519	6.10059	Clostridium difficile ERR17368 pCD-WTSI1
ERR1015514	PRJEB8767	1	9	1	Y	6738	6738	12.0641	141.88	11.7605	ECE4
ERR1015514	PRJEB8767	2	9	1	Y	12526	12526	12.0641	88.9301	7.37147	Clostridium difficile ERR17368 pCD-WTSI1
ERR1015516	PRJEB8767	1	2*	2		6742	6568	38.7178	242.543	6.26436	ECE6
ERR1015519	PRJEB8767	1	16	20		13027	4350	35.5385	216.256	6.08512	Clostridium difficile ERR17368 pCD-WTSI1
ERR1015520	PRJEB8767	1	14	4		12816	11264	27.5077	174.771	6.35354	Clostridium difficile ERR17368 pCD-WTSI1
ERR1015523	PRJEB8767	1	9	4		6373	5463	24.3935	135.576	5.55787	ECE1
ERR1015523	PRJEB8767	2	9	6		15815	8003	24.3935	224.472	9.20213	ECE4
ERR1015523	PRJEB8767	3	9	1	Y	12488	12488	24.3935	119.273	4.88952	Clostridium difficile ERR17368 pCD-WTSI1
ERR1015525	PRJEB8767	1	46	112		45325	2045	52.789	282.771	5.35663	Clostridium phage phiCD38-2
ERR1015526	PRJEB8767	1	262*	1	Y	48807	48807	20.6441	56.2988	2.72712	Clostridium difficile bacteriophage phi CD119
ERR1015526	PRJEB8767	2	262*	1	Y	6363	6363	20.6441	94.3215	4.56894	singleton
ERR1015528	PRJEB8767	1	254	1	Y	8101	8101	12.4792	57.4809	4.60613	singleton
ERR1015528	PRJEB8767	2	254	1	Y	8297	8297	12.4792	77.2394	6.18944	ECE6
ERR1015529	PRJEB8767	1	10	7		12846	3633	39.9386	210.751	5.27688	Clostridium difficile ERR17368 pCD-WTSI1
ERR1015533	PRJEB8767	1	14*	45		5832	467	59.5038	429.493	7.21791	ECE6
ERR1015539	PRJEB8767	1	26*	13		8334	3149	43.0316	147.369	3.42467	Clostridium difficile ERR17368 pCD-WTSI1
ERR1015540	PRJEB8767	1	10	4		12829	9505	26.7429	140.545	5.25543	Clostridium difficile ERR17368 pCD-WTSI1
ERR1024373	PRJEB8767	1	45	1		12535	12535	30.8863	155.423	5.03211	Clostridium difficile ERR17368 pCD-WTSI1
ERR1024378	PRJEB8767	1	48	8		5534	1953	74.3413	560.229	7.53591	ECE6
ERR1024378	PRJEB8767	2	48	7		8164	3542	74.3413	381.408	5.1305	Clostridium difficile ERR17368 pCD-WTSI1
ERR1024382	PRJEB8767	1	7	1	Y	12526	12526	28.8199	160.899	5.58291	Clostridium difficile ERR17368 pCD-WTSI1
ERR1024383	PRJEB8767	1	7	28		302433	106967	20.0799	103.208	5.13989	singleton
ERR1024383	PRJEB8767	2	7	1	Y	37071	37071	20.0799	75.0988	3.74	Clostridium phage phiCD38-2
ERR1024383	PRJEB8767	3	7	1	Y	12526	12526	20.0799	96.3417	4.79792	Clostridium difficile ERR17368 pCD-WTSI1
ERR1024385	PRJEB8767	1	37	2		40764	40512	31.9429	133.285	4.17261	Clostridium phage phiCD38-2
ERR1024387	PRJEB8767	1	7	1	Y	12526	12526	28.4538	145.637	5.11837	Clostridium difficile ERR17368 pCD-WTSI1
ERR1024388	PRJEB8767	1	44	12		13122	2317	54.9707	357.808	6.50906	Clostridium difficile ERR17368 pCD-WTSI1
ERR1024388	PRJEB8767	2	44	5		5089	1961	54.9707	600.391	10.922	ECE6
ERR1024388	PRJEB8767	3	44	6		7030	3185	54.9707	338.82	6.16365	ECE6
ERR1024388	PRJEB8767	4	44	5		7155	4007	54.9707	313.838	5.7092	ECE4
ERR1024389	PRJEB8767	1	2	3		4828	3999	64.7373	397.648	6.14248	ECE6
ERR1024391	PRJEB8767	1	2*	18		5842	1401	85.5256	458.734	5.36371	ECE6
ERR1024397	PRJEB8767	1	49	1	Y	12526	12526	24.9258	126.039	5.05658	Clostridium difficile ERR17368 pCD-WTSI1
ERR1024401	PRJEB8767	1	6*	65		14408	696	94.5164	569.171	6.02193	Clostridium difficile ERR17368 pCD-WTSI1
ERR1024403	PRJEB8767	1	6*	45		8542	678	87.0646	491.79	5.64857	ECE6
ERR1024405	PRJEB8767	1	6*	44		13802	1132	81.1141	372.175	4.5883	Clostridium difficile ERR17368 pCD-WTSI1
ERR1024405	PRJEB8767	2	6*	23		7747	1214	81.1141	339.729	4.18829	ECE6
ERR1024410	PRJEB8767	1	8	7		7096	3392	67.7653	416.262	6.14271	ECE6
ERR1024410	PRJEB8767	2	8	15		14926	4679	67.7653	422.342	6.23242	Clostridium difficile ERR17368 pCD-WTSI1
ERR1024410	PRJEB8767	3	8	16		37677	5998	67.7653	272.61	4.02286	Clostridium phage phiCD38-2
ERR1024410	PRJEB8767	4	8	4		46478	27452	67.7653	172.967	2.55245	Clostridium difficile bacteriophage phi CD119
ERR1024412	PRJEB8767	1	7	1	Y	11777	11777	25.3798	112.045	4.41475	Clostridium difficile ERR17368 pCD-WTSI1
ERR1024414	PRJEB8767	1	15	1	Y	7991	7991	30.8021	167.526	5.43879	Clostridium difficile ERR17368 pCD-WTSI1
ERR1024416	PRJEB8767	1	14	6		5124	1574	65.7566	442.168	6.72431	ECE6
ERR1024416	PRJEB8767	2	14	10		12962	2853	65.7566	332.281	5.0532	Clostridium difficile ERR17368 pCD-WTSI1
ERR1024420	PRJEB8767	1	3	8		13140	6109	67.8883	251.562	3.70552	Clostridium difficile ERR17368 pCD-WTSI1
ERR1024421	PRJEB8767	1	44	6		12842	6400	50.6595	260.601	5.14416	Clostridium difficile ERR17368 pCD-WTSI1
ERR1024424	PRJEB8767	1	3	1		31667	31667	28.282	102.624	3.62859	Clostridium phage phiCD38-2
ERR1024424	PRJEB8767	2	3	13		15159	5178	28.282	211.125	7.46498	Clostridium difficile ERR17368 pCD-WTSI1
ERR1024427	PRJEB8767	1	58	1	Y	11881	11881	40.4013	115.315	2.85424	Clostridium difficile ERR17368 pCD-WTSI1
ERR1024427	PRJEB8767	2	58	1	Y	6853	6853	40.4013	160.601	3.97514	ECE4
ERR1024433	PRJEB8767	1	3	1	Y	8072	8072	36.5962	230.004	6.28492	Clostridium difficile ERR17368 pCD-WTSI1
ERR1024434	PRJEB8767	1	3	1	Y	8072	8072	32.2291	206.911	6.42	Clostridium difficile ERR17368 pCD-WTSI1
ERR1024436	PRJEB8767	1	8	65		11161	486	87.03	417.367	4.79567	ECE5
ERR1024436	PRJEB8767	2	8	79		16838	938	87.03	487.525	5.60181	Clostridium difficile ERR17368 pCD-WTSI1
ERR1024436	PRJEB8767	3	8	39		13489	1247	87.03	381.402	4.38242	Clostridium difficile ERR17368 pCD-WTSI1
ERR1024436	PRJEB8767	4	8	36		7784	595	87.03	396.475	4.55562	ECE6
ERR1024438	PRJEB8767	1	14	6		12930	6292	54.6207	273.754	5.01191	Clostridium difficile ERR17368 pCD-WTSI1
ERR1024438	PRJEB8767	2	14	5		6133	5224	54.6207	275.292	5.04006	ECE5
ERR1024440	PRJEB8767	1	75*	50		13771	1017	88.0725	420.086	4.76977	Clostridium difficile ERR17368 pCD-WTSI1
ERR1024440	PRJEB8767	2	75*	27		6430	667	88.0725	432.623	4.91213	ECE1
ERR1024444	PRJEB8767	1	10	5		7152	4989	60.4335	384.296	6.35898	ECE4
ERR1024444	PRJEB8767	2	10	11		13009	2898	60.4335	360.995	5.97343	Clostridium difficile ERR17368 pCD-WTSI1
ERR1024444	PRJEB8767	3	10	4		6588	2688	60.4335	387.974	6.41986	ECE6
ERR1024445	PRJEB8767	1	10	10		7152	2269	63.7765	408.658	6.40765	ECE4
ERR1024445	PRJEB8767	2	10	5		12639	3200	63.7765	401.379	6.29353	Clostridium difficile ERR17368 pCD-WTSI1
ERR1024451	PRJEB8767	1	2	18		12991	2584	100.317	350.258	3.49152	Clostridium difficile ERR17368 pCD-WTSI1
ERR1024453	PRJEB8767	1	2	40		9716	1061	85.8536	475.458	5.53801	ECE6
ERR1024454	PRJEB8767	1	54*	211		130247	3610	89.6493	231.039	2.57714	singleton
ERR1024456	PRJEB8767	1	55	47		14201	1226	100.565	368.701	3.66629	Clostridium difficile ERR17368 pCD-WTSI1
ERR1024458	PRJEB8767	1	45	1		12535	12535	34.6878	190.164	5.48216	Clostridium difficile ERR17368 pCD-WTSI1
ERR1024461	PRJEB8767	1	14	9		12973	4133	64.7244	361.569	5.58628	Clostridium difficile ERR17368 pCD-WTSI1
ERR1024462	PRJEB8767	1	8*	44		13905	1355	103.384	390.274	3.775	Clostridium difficile ERR17368 pCD-WTSI1
ERR1024463	PRJEB8767	1	8*	57		13862	1301	101.871	435.385	4.27389	Clostridium difficile ERR17368 pCD-WTSI1
ERR1203938	PRJEB8721	1	58	20		7947	1219	51.6568	460.006	8.90503	ECE4
ERR1204028	PRJEB8721	1	336*	2		36466	35269	26.1173	67.745	2.59388	singleton
ERR1204028	PRJEB8721	2	336*	1		6385	6385	26.1173	169.993	6.50882	singleton
ERR1204030	PRJEB8721	1	67	6		41133	18174	24.5929	95.6068	3.88758	Clostridium phage phiCD38-2
ERR1204032	PRJEB8721	1	58	18		7485	1470	52.5629	482.842	9.18598	ECE4
ERR125910	PRJEB2101	1	16	18		13080	2819	39.4905	386.895	9.79718	Clostridium difficile ERR17368 pCD-WTSI1
ERR125911	PRJEB2101	1	43*	2		6385	6136	33.1602	235.138	7.09097	ECE5
ERR125911	PRJEB2101	2	43*	1		12491	12491	33.1602	281.75	8.49665	Clostridium difficile ERR17368 pCD-WTSI1
ERR125911	PRJEB2101	3	43*	6		5240	3301	33.1602	330.367	9.96277	ECE6
ERR125914	PRJEB2101	1	33	38		36962	5320	55.7364	242.068	4.3431	Clostridium phage phiCD38-2
ERR125923	PRJEB2101	1	9	1	Y	12488	12488	30.8444	195.907	6.35146	Clostridium difficile ERR17368 pCD-WTSI1
ERR125923	PRJEB2101	2	9	1	Y	15429	15429	30.8444	311.398	10.0958	ECE4
ERR125924	PRJEB2101	1	1	2		6355	6165	11.6648	62.3522	5.34533	ECE6
ERR125924	PRJEB2101	2	1	1	Y	2777	2777	11.6648	57.3886	4.91981	ECE3
ERR125925	PRJEB2101	1	7	86		10072	188	73.8843	650.921	8.81	ECE5
ERR125928	PRJEB2101	1	12	3		6585	3185	28.731	297.764	10.3639	ECE6
ERR125928	PRJEB2101	2	12	3		12547	5370	28.731	308.183	10.7265	Clostridium difficile ERR17368 pCD-WTSI1
ERR125928	PRJEB2101	3	12	1	Y	6651	6651	28.731	264.801	9.21656	ECE5
ERR125929	PRJEB2101	1	9	3		15452	8003	29.5088	435.386	14.7544	ECE4
ERR125929	PRJEB2101	2	9	1		6077	6077	29.5088	411.484	13.9444	ECE1
ERR125929	PRJEB2101	3	9	1	Y	12488	12488	29.5088	267.41	9.06202	Clostridium difficile ERR17368 pCD-WTSI1
ERR125932	PRJEB2101	1	26	1	Y	8071	8071	25.1488	176.277	7.00935	Clostridium difficile ERR17368 pCD-WTSI1
ERR125933	PRJEB2101	1	7	2		12543	10381	29.9822	212.098	7.07412	Clostridium difficile ERR17368 pCD-WTSI1
ERR125933	PRJEB2101	2	7	1		6859	6859	29.9822	309.556	10.3247	ECE4
ERR125935	PRJEB2101	1	7	50		14916	1199	59.8332	569.687	9.52126	Clostridium difficile ERR17368 pCD-WTSI1
ERR125935	PRJEB2101	2	7	15		7144	4501	59.8332	382.652	6.39531	ECE5
ERR125936	PRJEB2101	1		3		18812	15983	39.2132	185.054	4.71918	singleton
ERR125942	PRJEB2101	1	1	5		3363	1831	20.4253	538.108	26.3451	pCD-SMR
ERR125942	PRJEB2101	2	1	5		3542	2046	20.4253	911.341	44.6182	singleton
ERR125942	PRJEB2101	3	1	6		2413	1418	20.4253	708.268	34.6759	singleton
ERR125942	PRJEB2101	4	1	1	Y	6234	6234	20.4253	216.346	10.5921	singleton
ERR125946	PRJEB2101	1	1	5		41511	26868	47.8788	174.406	3.64266	Clostridium phage phiCD38-2
ERR125959	PRJEB2101	1	2	4		6681	3152	34.3663	276.027	8.03189	ECE6
ERR125960	PRJEB2101	1	2	7		7074	3158	35.3561	255.671	7.23131	ECE6
ERR125968	PRJEB2101	1	49	5		5161	2073	24.7414	244.235	9.8715	ECE6
ERR125968	PRJEB2101	2	49	2		12558	8381	24.7414	240.106	9.70462	Clostridium difficile ERR17368 pCD-WTSI1
ERR125980	PRJEB2101	2	10*	1	Y	12526	12526	13.1775	155.406	11.7933	Clostridium difficile ERR17368 pCD-WTSI1
ERR125986	PRJEB2101	1	53	17		11614	2292	33.0949	263.69	7.9677	ECE4
ERR125986	PRJEB2101	2	53	12		7460	3392	33.0949	242.06	7.31414	ECE6
ERR125987	PRJEB2101	1	46	15		105155	58284	22.64	82.5348	3.64553	Clostridium difficile ERR17368 pCD-WTSI1
ERR125987	PRJEB2101	2	46	1	Y	5925	5925	22.64	104.917	4.63417	ECE5
ERR125988	PRJEB2101	1	2	6		7081	3391	22.5603	166.18	7.36607	ECE6
ERR125990	PRJEB2101	1	8	2		6577	4513	14.794	300.031	20.2806	ECE6
ERR125990	PRJEB2101	2	8	6		14599	9014	14.794	365.966	24.7374	Clostridium difficile ERR17368 pCD-WTSI1
ERR125990	PRJEB2101	3	8	3		11798	5370	14.794	319.732	21.6122	Clostridium difficile ERR17368 pCD-WTSI1
ERR125990	PRJEB2101	4	8	1	Y	46315	46315	14.794	62.2545	4.20808	Clostridium difficile bacteriophage phi CD119
ERR125990	PRJEB2101	5	8	1	Y	6257	6257	14.794	286.311	19.3531	ECE5
ERR125994	PRJEB2101	1	6	1	Y	45960	45960	23.6016	91.9261	3.89491	Clostridium phage phiCD38-2
ERR125994	PRJEB2101	2	6	4		41189	26863	23.6016	101.909	4.31788	Clostridium phage phiCD38-2
ERR126000	PRJEB2101	1	53	2		6758	6576	16.1951	127.133	7.85012	ECE6
ERR126000	PRJEB2101	2	53	1	Y	12526	12526	16.1951	27.3472	1.68861	Clostridium difficile ERR17368 pCD-WTSI1
ERR126000	PRJEB2101	3	53	1	Y	10914	10914	16.1951	115.303	7.11961	ECE4
ERR126001	PRJEB2101	2	21*	1	Y	10914	10914	14.2913	25.5204	1.78573	ECE4
ERR126001	PRJEB2101	4	21*	1	Y	6690	6690	14.2913	27.7615	1.94254	ECE6
ERR1346267	PRJEB11868	1	37	6		40492	18892	16.2954	56.4937	3.46684	Clostridium phage phiCD38-2
ERR171361	PRJEB3012	1	159	1	Y	4675	4675	13.7104	153.34	11.1842	ECE6
ERR171364	PRJEB3012	1	96	6		12740	6791	20.6137	135.987	6.59689	Clostridium difficile ERR17368 pCD-WTSI1
ERR178539	PRJEB3035	1	37	6		40492	18892	16.2947	56.4937	3.46701	Clostridium phage phiCD38-2
ERR178549	PRJEB3035	1	37	10		40764	11558	15.8251	61.6514	3.89579	Clostridium phage phiCD38-2
ERR178549	PRJEB3035	2	37	1	Y	8158	8158	15.8251	90.2148	5.70073	singleton
ERR1853152	PRJEB17618	1	8	68		10547	403	128.106	747.19	5.83258	ECE6
ERR1853153	PRJEB17618	1		20		4797	1288	40.6626	732.472	18.0134	ECE3
ERR1853156	PRJEB17618	1	1	27		63377	12400	150.843	314.767	2.08673	singleton
ERR1853159	PRJEB17618	1		3		2071	1629	42.9958	1387.18	32.2631	singleton
ERR1853160	PRJEB17618	1		6		2731	1171	38.5423	1287.14	33.3956	singleton
ERR1853164	PRJEB17618	1	4	49		8158	250	148.431	817.997	5.51095	ECE6
ERR1853171	PRJEB17618	1	4	51		8740	307	137.685	1268.31	9.21167	ECE6
ERR1853173	PRJEB17618	1	14	58		18788	2054	51.6338	1155.63	22.3812	ECE6
ERR1853173	PRJEB17618	2	14	96		25240	986	51.6338	939.639	18.1981	Clostridium difficile ERR17368 pCD-WTSI1
ERR1853182	PRJEB17618	1	4	50		9396	346	122.45	1355.34	11.0685	ECE6
ERR1853188	PRJEB17618	1	4	49		7683	204	111.63	278.75	2.49709	ECE6
ERR232386	PRJEB1483	1	60	10		5979	1776	37.3343	223.466	5.98553	coliphage phi-X174
ERR232396	PRJEB1483	1	168	11		16579	8676	46.8737	280.237	5.97856	Clostridium difficile ERR17368 pCD-WTSI1
ERR232400	PRJEB1483	1	179	18		11754	2789	27.6064	256.275	9.28319	ECE4
ERR232400	PRJEB1483	2	179	7		5634	3751	27.6064	291.52	10.5599	ECE5
ERR247053	PRJEB3012	1	48	9		5384	2001	37.023	1004.46	27.1306	singleton
ERR247062	PRJEB3012	1	2	1		6558	6558	16.3441	154.41	9.44748	ECE6
ERR247066	PRJEB3012	1	2	2		6724	6559	15.0902	108.669	7.2013	ECE6
ERR247079	PRJEB3012	1	168	1		7019	7019	17.6046	132.505	7.52671	ECE6
ERR247079	PRJEB3012	2	168	1	Y	16058	16058	17.6046	74.8646	4.25256	Clostridium difficile ERR17368 pCD-WTSI1
ERR247082	PRJEB3012	1	167	1	Y	5231	5231	26.8127	112.47	4.19467	ECE4
ERR247086	PRJEB3012	1	280	1	Y	6939	6939	10.8079	78.9984	7.30933	ECE4
ERR247087	PRJEB3012	1	280	1	Y	6939	6939	10.4252	75.4259	7.23498	ECE4
ERR247092	PRJEB3012	1	5	1		8334	8334	15.0356	225.127	14.973	ECE6
ERR248764	PRJEB1702	1	1	59		7375	482	40.2451	144.186	3.5827	coliphage phi-X174
ERR248767	PRJEB1702	1	1	4		5589	3091	35.684	79.2551	2.22103	coliphage phi-X174
ERR248772	PRJEB1702	1	1*	32		6616	986	38.6387	76.3281	1.97543	coliphage phi-X174
ERR248775	PRJEB1702	1	1	37		6766	739	33.372	90.2459	2.70424	coliphage phi-X174
ERR248776	PRJEB1702	1	1*	96		8423	395	36.5544	82.7241	2.26304	coliphage phi-X174
ERR248777	PRJEB1702	1	1*	35		6599	1033	30.2755	58.1464	1.92058	coliphage phi-X174
ERR248778	PRJEB1702	1	1*	36		6530	906	27.1636	47.9408	1.76489	coliphage phi-X174
ERR251714	PRJEB1729	1	14	15		5367	1135	33.3558	392.234	11.7591	ECE6
ERR251714	PRJEB1729	2	14	9		6369	4610	33.3558	240.38	7.20655	ECE5
ERR251728	PRJEB1729	1	3	17		78239	18694	38.1203	103.041	2.70304	Clostridium difficile ERR17368 pCD-WTSI1
ERR251746	PRJEB1729	1	51*	36		14429	1481	31.2824	281.782	9.00769	Clostridium difficile ERR17368 pCD-WTSI1
ERR251746	PRJEB1729	2	51*	4		5808	5385	31.2824	229.129	7.32453	coliphage phi-X174
ERR251747	PRJEB1729	1		7		5774	3036	42.4052	82.7067	1.95039	coliphage phi-X174
ERR251761	PRJEB1729	1	72	1	Y	12526	12526	19.8479	191.018	9.62411	Clostridium difficile ERR17368 pCD-WTSI1
ERR251761	PRJEB1729	2	72	1	Y	5386	5386	19.8479	172.455	8.68881	coliphage phi-X174
ERR251763	PRJEB1729	1	14	14		13404	3143	27.572	182.603	6.62275	Clostridium difficile ERR17368 pCD-WTSI1
ERR251763	PRJEB1729	2	14	27		6159	651	27.572	384.719	13.9532	ECE6
ERR251764	PRJEB1729	1	44	4		12825	11875	30.4282	395.711	13.0047	Clostridium difficile ERR17368 pCD-WTSI1
ERR251769	PRJEB1729	1	8	21		7727	2002	37.6125	346.636	9.21597	ECE6
ERR251769	PRJEB1729	2	8	14		6509	1935	37.6125	382.263	10.1632	ECE5
ERR251771	PRJEB1729	1	2	1		6649	6649	24.6003	173.527	7.05384	ECE6
ERR251771	PRJEB1729	2	2	1	Y	5386	5386	24.6003	156.645	6.36759	coliphage phi-X174
ERR251774	PRJEB1729	1	5	15		7288	2990	35.407	296.499	8.37403	ECE6
ERR251779	PRJEB1729	1	8*	14		6050	1730	45.3685	264.569	5.83155	coliphage phi-X174
ERR251782	PRJEB1729	1	2	8		13021	3529	30.3069	186.946	6.16845	Clostridium difficile ERR17368 pCD-WTSI1
ERR251788	PRJEB1729	1	53	15		12074	6265	44.4907	236.585	5.31762	ECE4
ERR251788	PRJEB1729	2	53	15		6351	1815	44.4907	265.802	5.97434	coliphage phi-X174
ERR251788	PRJEB1729	3	53	28		8300	1514	44.4907	397.215	8.92804	ECE6
ERR251789	PRJEB1729	1	22*	1	Y	5386	5386	25.0328	65.9158	2.63317	coliphage phi-X174
ERR251794	PRJEB1729	1	26*	1	Y	12526	12526	14.0853	56.9646	4.04425	Clostridium difficile ERR17368 pCD-WTSI1
ERR251794	PRJEB1729	2	26*	1		6734	6734	14.0853	72.9698	5.18056	ECE6
ERR251794	PRJEB1729	3	26*	1	Y	4675	4675	14.0853	103.403	7.34117	ECE6
ERR251795	PRJEB1729	1	223*	1	Y	4675	4675	12.5045	134.656	10.7686	ECE6
ERR251795	PRJEB1729	2	223*	1	Y	5386	5386	12.5045	19.8886	1.59051	coliphage phi-X174
ERR251795	PRJEB1729	3	223*	1	Y	6853	6853	12.5045	86.4149	6.91068	ECE4
ERR251795	PRJEB1729	4	223*	1	Y	12526	12526	12.5045	68.9389	5.51311	Clostridium difficile ERR17368 pCD-WTSI1
ERR251796	PRJEB1729	1	1*	1	Y	12526	12526	12.9193	82.1617	6.35961	Clostridium difficile ERR17368 pCD-WTSI1
ERR251797	PRJEB1729	1	371*	3		3606	3324	12.6832	484.123	38.1705	ECE3
ERR251797	PRJEB1729	2	371*	1	Y	6853	6853	12.6832	47.1985	3.72135	ECE4
ERR251797	PRJEB1729	3	371*	1	Y	12526	12526	12.6832	49.8894	3.93352	Clostridium difficile ERR17368 pCD-WTSI1
ERR251797	PRJEB1729	4	371*	1	Y	4675	4675	12.6832	105.078	8.28486	ECE6
ERR251798	PRJEB1729	1	1*	2		6891	6738	11.3681	70.976	6.24343	ECE6
ERR251799	PRJEB1729	2	117	1		1485	1485	14.183	23.691	1.67038	singleton
ERR251800	PRJEB1729	1	14*	3		12793	12511	19.5989	194.456	9.9218	Clostridium difficile ERR17368 pCD-WTSI1
ERR251800	PRJEB1729	2	14*	1	Y	4675	4675	19.5989	171.269	8.73871	ECE6
ERR251801	PRJEB1729	1	102*	13		29854	10463	22.361	153.587	6.86854	Clostridium difficile ERR17368 pCD-WTSI1
ERR251801	PRJEB1729	2	102*	1	Y	1979	1979	22.361	76.86	3.43724	ECE2
ERR251802	PRJEB1729	1	10*	8		14436	9463	21.5541	151.561	7.03164	Clostridium difficile ERR17368 pCD-WTSI1
ERR251802	PRJEB1729	2	10*	5		11681	4621	21.5541	203.88	9.45898	ECE6
ERR251802	PRJEB1729	3	10*	2		6993	6564	21.5541	114.271	5.30159	ECE4
ERR251807	PRJEB1729	1	8	10		7342	4488	30.4517	213.091	6.99767	ECE6
ERR251809	PRJEB1729	1	14*	29		6522	951	21.9597	349.743	15.9266	ECE6
ERR251809	PRJEB1729	2	14*	30		14446	2215	21.9597	213.828	9.73728	Clostridium difficile ERR17368 pCD-WTSI1
ERR251810	PRJEB1729	1	46	15		15722	5161	19.7043	123.461	6.2657	Clostridium difficile ERR17368 pCD-WTSI1
ERR251812	PRJEB1729	1	67*	1	Y	4675	4675	19.9938	82.0678	4.10467	ECE6
ERR251812	PRJEB1729	2	67*	1		6734	6734	19.9938	57.2613	2.86396	ECE6
ERR251812	PRJEB1729	3	67*	1	Y	12526	12526	19.9938	46.1838	2.30991	Clostridium difficile ERR17368 pCD-WTSI1
ERR251813	PRJEB1729	1	44*	1	Y	12526	12526	16.8072	90.6759	5.39507	Clostridium difficile ERR17368 pCD-WTSI1
ERR251813	PRJEB1729	2	44*	1	Y	4675	4675	16.8072	187.305	11.1443	ECE6
ERR251813	PRJEB1729	3	44*	1	Y	6853	6853	16.8072	106.414	6.33148	ECE4
ERR251814	PRJEB1729	1	16*	1	Y	12526	12526	15.0478	90.29	6.00022	Clostridium difficile ERR17368 pCD-WTSI1
ERR251815	PRJEB1729	1	44*	1	Y	3361	3361	16.6156	371.962	22.3863	ECE3
ERR251815	PRJEB1729	2	44*	1	Y	4675	4675	16.6156	192.831	11.6054	ECE6
ERR251815	PRJEB1729	3	44*	1	Y	12526	12526	16.6156	98.1923	5.90965	Clostridium difficile ERR17368 pCD-WTSI1
ERR251815	PRJEB1729	4	44*	1	Y	6853	6853	16.6156	92.179	5.54775	ECE4
ERR251816	PRJEB1729	1	2*	3		7008	6726	19.2082	110.308	5.74272	ECE6
ERR251817	PRJEB1729	1	33	9		59899	44248	18.131	34.3722	1.89577	Clostridium difficile bacteriophage phi CD119
ERR251817	PRJEB1729	2	33	1		1500	1500	18.131	41.2777	2.27664	singleton
ERR251818	PRJEB1729	1	44*	4		12811	9394	20.7231	166.925	8.05501	Clostridium difficile ERR17368 pCD-WTSI1
ERR251818	PRJEB1729	3	44*	1	Y	4675	4675	20.7231	106.399	5.13435	ECE6
ERR251819	PRJEB1729	1	13	15		29850	10457	25.7073	100.799	3.92104	Clostridium difficile ERR17368 pCD-WTSI1
ERR251819	PRJEB1729	2	13	1	Y	1979	1979	25.7073	125.97	4.90018	ECE2
ERR251820	PRJEB1729	1	44	19		14990	6751	40.5621	238.477	5.87931	Clostridium difficile ERR17368 pCD-WTSI1
ERR251820	PRJEB1729	2	44	13		7644	2192	40.5621	192.925	4.75628	ECE4
ERR251820	PRJEB1729	3	44	25		13158	3554	40.5621	299.877	7.39302	ECE6
ERR251825	PRJEB1729	1	8	19		9459	2695	35.4402	148.528	4.19096	ECE5
ERR251825	PRJEB1729	2	8	5		12027	6188	35.4402	180.984	5.10673	Clostridium difficile ERR17368 pCD-WTSI1
ERR251825	PRJEB1729	3	8	12		14920	5871	35.4402	268.069	7.56398	Clostridium difficile ERR17368 pCD-WTSI1
ERR251827	PRJEB1729	1	14	16		3335	308	23.0353	457.171	19.8465	ECE6
ERR251827	PRJEB1729	2	14	61		15280	721	23.0353	223.373	9.69697	Clostridium difficile ERR17368 pCD-WTSI1
ERR251828	PRJEB1729	1	46	27		16616	3796	20.2325	139.152	6.87765	Clostridium difficile ERR17368 pCD-WTSI1
ERR251830	PRJEB1729	3	14	1	Y	4675	4675	10.5384	138.758	13.1669	ECE6
ERR251830	PRJEB1729	4	14	1	Y	12526	12526	10.5384	73.8318	7.006	Clostridium difficile ERR17368 pCD-WTSI1
ERR251830	PRJEB1729	5	14	1	Y	6690	6690	10.5384	96.3738	9.14505	ECE6
ERR251831	PRJEB1729	1	1	1	Y	4675	4675	17.504	30.0582	1.71722	ECE6
ERR251833	PRJEB1729	3	1*	1	Y	3361	3361	10.5987	444.184	41.9091	ECE3
ERR251837	PRJEB1729	1	8	13		29930	10467	19.7879	99.714	5.03913	Clostridium difficile ERR17368 pCD-WTSI1
ERR251839	PRJEB1729	1	8	1	Y	46315	46315	17.6717	41.5047	2.34866	Clostridium difficile bacteriophage phi CD119
ERR251843	PRJEB1729	1	8	8		7247	5724	30.8206	234.489	7.60819	ECE6
ERR251843	PRJEB1729	2	8	12		9185	2870	30.8206	119.74	3.88506	ECE5
ERR251843	PRJEB1729	3	8	6		14765	9990	30.8206	224.933	7.29814	Clostridium difficile ERR17368 pCD-WTSI1
ERR251843	PRJEB1729	4	8	6		12134	9635	30.8206	171.974	5.57983	Clostridium difficile ERR17368 pCD-WTSI1
ERR251845	PRJEB1729	1	14	19		6333	893	15.8003	212.919	13.4757	ECE6
ERR251845	PRJEB1729	2	14	20		14185	2995	15.8003	148.323	9.3874	Clostridium difficile ERR17368 pCD-WTSI1
ERR251846	PRJEB1729	1	46	10		15366	5784	25.8572	149.795	5.79317	Clostridium difficile ERR17368 pCD-WTSI1
ERR251856	PRJEB1729	2	17	1	Y	6853	6853	10.246	59.2075	5.77862	ECE4
ERR251872	PRJEB1729	1	44	1	Y	12526	12526	20.6309	151.773	7.35658	Clostridium difficile ERR17368 pCD-WTSI1
ERR251872	PRJEB1729	2	44	2		6734	6564	20.6309	103.504	5.01694	ECE6
ERR251872	PRJEB1729	3	44	1	Y	4675	4675	20.6309	203.489	9.86332	ECE6
ERR251876	PRJEB1729	1	8	3		6795	6538	33.5184	142.25	4.24395	ECE6
ERR251876	PRJEB1729	2	8	5		12007	8078	33.5184	139.148	4.1514	Clostridium difficile ERR17368 pCD-WTSI1
ERR251876	PRJEB1729	3	8	1	Y	6257	6257	33.5184	93.5781	2.79184	ECE5
ERR256938	PRJEB3012	1	2	2		6735	3554	16.8163	83.8705	4.98744	ECE6
ERR256943	PRJEB3012	1	56	4		12832	10358	15.909	144.794	9.10143	Clostridium difficile ERR17368 pCD-WTSI1
ERR256943	PRJEB3012	2	56	1	Y	6853	6853	15.909	209.766	13.1854	ECE4
ERR256944	PRJEB3012	1	2	1	Y	4675	4675	21.8672	260.042	11.8919	ECE6
ERR256945	PRJEB3012	1	49	6		12778	6144	77.8679	574.48	7.37763	Clostridium difficile ERR17368 pCD-WTSI1
ERR256946	PRJEB3012	1	2	2		6565	3391	18.6099	201.076	10.8048	ECE6
ERR256948	PRJEB3012	1	14	1	Y	12525	12525	16.5222	118.661	7.18192	Clostridium difficile ERR17368 pCD-WTSI1
ERR256950	PRJEB3012	1	8	11		12104	4920	32.9856	270.847	8.21106	Clostridium difficile ERR17368 pCD-WTSI1
ERR256951	PRJEB3012	1	44	1		12535	12535	15.6694	139.563	8.90671	Clostridium difficile ERR17368 pCD-WTSI1
ERR256954	PRJEB3012	1	2	2		6742	6568	16.3209	143.011	8.76242	ECE6
ERR256955	PRJEB3012	1	49	8		12819	4695	45.0897	324.254	7.19132	Clostridium difficile ERR17368 pCD-WTSI1
ERR256959	PRJEB3012	1	15	1	Y	1979	1979	22.3179	283.592	12.7069	ECE2
ERR256965	PRJEB3012	1	5	6		8392	3988	57.9486	277.831	4.79445	ECE6
ERR256965	PRJEB3012	2	5	8		4996	1391	57.9486	551.308	9.51375	ECE6
ERR256968	PRJEB3012	1	49	4		5131	2625	27.1862	231.488	8.51489	ECE6
ERR256968	PRJEB3012	2	49	1	Y	12488	12488	27.1862	196.796	7.2388	Clostridium difficile ERR17368 pCD-WTSI1
ERR256970	PRJEB3012	1	56	1		12531	12531	30.7171	224.926	7.32251	Clostridium difficile ERR17368 pCD-WTSI1
ERR256972	PRJEB3012	1	2	4		6644	3117	46.7844	440.036	9.4056	ECE6
ERR256973	PRJEB3012	1	2	2		6567	3392	39.3138	325.719	8.28511	ECE6
ERR256974	PRJEB3012	1	2	3		6570	3392	31.6469	298.577	9.43463	ECE6
ERR256975	PRJEB3012	1	2*	2		6567	3392	62.8584	606.057	9.64162	ECE6
ERR256976	PRJEB3012	1	2	4		6637	2842	64.1741	299.936	4.67379	ECE6
ERR256977	PRJEB3012	1	2	1		6558	6558	26.2882	252.605	9.60907	ECE6
ERR256978	PRJEB3012	1	2	2		6541	3392	18.2712	177.614	9.72096	ECE6
ERR256979	PRJEB3012	1	2	6		6545	1516	51.1784	524.91	10.2565	ECE6
ERR256990	PRJEB3012	1	2	4		6689	3391	48.5031	510.371	10.5224	ECE6
ERR256991	PRJEB3012	1	2	3		6571	3174	44.4706	421.198	9.47139	ECE6
ERR257009	PRJEB3012	2	11*	14		92561	43961	9.64416	32.0784	3.3262	Clostridium phage phiCD38-2
ERR272059	PRJEB1483	1	37*	1	Y	5386	5386	28.3291	58.1297	2.05194	coliphage phi-X174
ERR272063	PRJEB1483	1	39	6		3994	3062	49.0609	351.684	7.16832	singleton
ERR272070	PRJEB1483	1	58	12		12622	3953	37.8113	166.381	4.4003	Clostridium difficile ERR17368 pCD-WTSI1
ERR272070	PRJEB1483	2	58	19		7863	1783	37.8113	202.656	5.35966	ECE4
ERR272090	PRJEB1483	1	3	45		7054	369	116.704	634.207	5.43434	coliphage phi-X174
ERR272110	PRJEB1483	1	3	4		12789	4404	25.0011	127.961	5.11823	Clostridium difficile ERR17368 pCD-WTSI1
ERR272112	PRJEB1483	2	3	1	Y	12526	12526	17.3693	100.288	5.77388	Clostridium difficile ERR17368 pCD-WTSI1
ERR272116	PRJEB1483	1	3	1	Y	12526	12526	19.2658	112.818	5.85586	Clostridium difficile ERR17368 pCD-WTSI1
ERR272126	PRJEB1483	1	3	13		13195	7096	42.023	212.633	5.05993	Clostridium difficile ERR17368 pCD-WTSI1
ERR272134	PRJEB1483	1	3	1	Y	12526	12526	29.4127	140.469	4.77579	Clostridium difficile ERR17368 pCD-WTSI1
ERR272137	PRJEB1483	1	3	4		12763	6540	27.8082	129.677	4.66327	Clostridium difficile ERR17368 pCD-WTSI1
ERR272138	PRJEB1483	1	3	2		37845	37701	23.1248	123.369	5.33492	Clostridium phage phiCD38-2
ERR272150	PRJEB1483	1	3	4		42500	41954	21.5473	104.399	4.84513	Clostridium phage phiCD38-2
ERR272150	PRJEB1483	2	3	1	Y	7624	7624	21.5473	97.481	4.52405	singleton
ERR272151	PRJEB1483	1	3	4		42399	41954	30.4017	139.054	4.57389	Clostridium phage phiCD38-2
ERR272151	PRJEB1483	2	3	1	Y	7624	7624	30.4017	150.314	4.94428	singleton
ERR272158	PRJEB1483	1	6	2		41690	41396	27.0776	136.467	5.03983	Clostridium phage phiCD38-2
ERR272158	PRJEB1483	2	6	1	Y	4675	4675	27.0776	235.8	8.70829	ECE6
ERR272158	PRJEB1483	3	6	1	Y	6257	6257	27.0776	117.294	4.33176	ECE5
ERR272163	PRJEB1483	1	6*	4		5637	5053	16.278	38.6743	2.37586	coliphage phi-X174
ERR272167	PRJEB1483	1	6	38		6510	908	52.1744	402.329	7.71123	ECE3
ERR272169	PRJEB1483	1	6	11		13027	5688	41.4107	280.599	6.77599	Clostridium difficile ERR17368 pCD-WTSI1
ERR272174	PRJEB1483	1	6	6		5048	4162	51.0045	353.246	6.92578	ECE6
ERR272178	PRJEB1483	1	6	5		3082	1632	31.178	314.766	10.0957	singleton
ERR272184	PRJEB1483	2	6	3		2821	2619	23.4306	192.925	8.23389	singleton
ERR272193	PRJEB1483	1	7	12		5196	1499	34.74	356.407	10.2593	ECE6
ERR272197	PRJEB1483	1	7	7		5116	3348	31.0955	397.585	12.7859	ECE6
ERR272198	PRJEB1483	1	7	9		5065	1437	32.3968	383.922	11.8506	ECE6
ERR272198	PRJEB1483	2	7	10		13119	6030	32.3968	172.987	5.33964	Clostridium difficile ERR17368 pCD-WTSI1
ERR272200	PRJEB1483	1	7	21		26450	6654	26.9773	102.804	3.81076	Clostridium difficile ERR17368 pCD-WTSI1
ERR272210	PRJEB1483	1	7	1	Y	12526	12526	15.5794	125	8.02344	Clostridium difficile ERR17368 pCD-WTSI1
ERR272210	PRJEB1483	2	7	1	Y	4675	4675	15.5794	237.106	15.2192	ECE6
ERR272212	PRJEB1483	1	7	4		11990	8683	30.7334	180.955	5.88788	Clostridium difficile ERR17368 pCD-WTSI1
ERR272212	PRJEB1483	2	7	4		4965	4650	30.7334	355.306	11.5609	ECE6
ERR272218	PRJEB1483	1	7	7		12993	6587	43.3943	307.949	7.09652	Clostridium difficile ERR17368 pCD-WTSI1
ERR272219	PRJEB1483	1	7	4		12724	7097	34.7142	213.671	6.15515	Clostridium difficile ERR17368 pCD-WTSI1
ERR272221	PRJEB1483	1	7	1	Y	12526	12526	25.9029	164.286	6.34239	Clostridium difficile ERR17368 pCD-WTSI1
ERR272224	PRJEB1483	1	7	1	Y	6853	6853	24.6832	163.55	6.62599	ECE4
ERR272225	PRJEB1483	1	7	10		12285	4054	39.1687	262.662	6.70592	Clostridium difficile ERR17368 pCD-WTSI1
ERR272226	PRJEB1483	1	7	23		14065	2788	42.6485	315.07	7.3876	Clostridium difficile ERR17368 pCD-WTSI1
ERR272229	PRJEB1483	1	7	13		16121	4066	11.3374	68.056	6.00276	Clostridium difficile ERR17368 pCD-WTSI1
ERR272229	PRJEB1483	2	7	1	Y	4675	4675	11.3374	67.7159	5.97277	ECE6
ERR272232	PRJEB1483	1	7	1		6726	6726	20.4105	116.01	5.68382	ECE6
ERR272233	PRJEB1483	1	7	1	Y	8733	8733	22.0356	223.638	10.1489	ECE4
ERR272233	PRJEB1483	2	7	1	Y	4675	4675	22.0356	159.504	7.23848	ECE6
ERR272233	PRJEB1483	3	7	1	Y	12526	12526	22.0356	163.632	7.42579	Clostridium difficile ERR17368 pCD-WTSI1
ERR272234	PRJEB1483	1	7	26		94447	20508	39.9866	121.74	3.04451	Clostridium difficile ERR17368 pCD-WTSI1
ERR272235	PRJEB1483	1	7	11		13202	6899	44.4763	278.579	6.26355	Clostridium difficile ERR17368 pCD-WTSI1
ERR272237	PRJEB1483	1	7	1	Y	11777	11777	23.1492	154.981	6.69487	Clostridium difficile ERR17368 pCD-WTSI1
ERR272243	PRJEB1483	1	44	4		12729	12099	25.8211	153.058	5.92763	Clostridium difficile ERR17368 pCD-WTSI1
ERR272243	PRJEB1483	2	44	1	Y	4675	4675	25.8211	178.322	6.90604	ECE6
ERR272244	PRJEB1483	1	44	6		12856	7315	25.0322	180.11	7.19511	Clostridium difficile ERR17368 pCD-WTSI1
ERR272244	PRJEB1483	2	44	1	Y	4675	4675	25.0322	270.19	10.7937	ECE6
ERR272245	PRJEB1483	1	44	1	Y	6853	6853	25.3941	146.929	5.78594	ECE4
ERR272245	PRJEB1483	2	44	1	Y	12526	12526	25.3941	197.749	7.78721	Clostridium difficile ERR17368 pCD-WTSI1
ERR272245	PRJEB1483	3	44	1	Y	4675	4675	25.3941	219.124	8.62894	ECE6
ERR272247	PRJEB1483	1	44	6		7003	2719	35.3644	164.572	4.6536	ECE4
ERR272247	PRJEB1483	2	44	6		5053	2363	35.3644	305.076	8.62665	ECE6
ERR272247	PRJEB1483	3	44	14		13195	6995	35.3644	231.096	6.53472	Clostridium difficile ERR17368 pCD-WTSI1
ERR272249	PRJEB1483	1	44	22		7978	1995	38.5625	403.432	10.4618	ECE4
ERR272254	PRJEB1483	1	44*	44		7090	748	37.2422	88.3482	2.37226	coliphage phi-X174
ERR272255	PRJEB1483	1	44	22		6140	1420	30.2781	75.331	2.48797	coliphage phi-X174
ERR272257	PRJEB1483	1	44	1	Y	12526	12526	20.9761	128.949	6.14743	Clostridium difficile ERR17368 pCD-WTSI1
ERR272260	PRJEB1483	1	44	4		7042	6569	18.0939	235.434	13.0118	ECE6
ERR272260	PRJEB1483	2	44	1	Y	12526	12526	18.0939	177.571	9.81382	Clostridium difficile ERR17368 pCD-WTSI1
ERR277258	PRJEB3957	1	1	4		5721	4309	25.0631	124.735	4.97684	coliphage phi-X174
ERR277263	PRJEB3957	1		10		6158	3574	13.9504	135.204	9.69176	coliphage phi-X174
ERR277264	PRJEB3957	1	1	9		6229	2312	32.1012	118.401	3.68836	coliphage phi-X174
ERR277265	PRJEB3957	1	2*	10		6029	2456	24.6406	62.0292	2.51736	coliphage phi-X174
ERR339494	PRJEB4556	1	8	9		6864	2666	33.8104	117.303	3.46943	ECE6
ERR339505	PRJEB4556	1	10*	96		8431	403	48.7384	89.32	1.83264	coliphage phi-X174
ERR339506	PRJEB4556	1	10*	63		7529	663	48.1568	129.251	2.68396	coliphage phi-X174
ERR339507	PRJEB4556	1	10*	97		8743	269	41.4607	84.8381	2.04623	coliphage phi-X174
ERR339509	PRJEB4556	1	44*	14		5376	2000	17.4838	317.581	18.1643	ECE6
ERR339524	PRJEB4556	1	3	7		5818	3116	40.2052	102.29	2.5442	coliphage phi-X174
ERR339546	PRJEB4556	1	3*	45		6983	619	38.1892	95.7211	2.5065	coliphage phi-X174
ERR339589	PRJEB4556	1	14	19		5513	812	42.9775	524.747	12.2098	ECE6
ERR339590	PRJEB4556	1	13	27		94952	13071	31.3974	83.7281	2.66672	Clostridium difficile ERR17368 pCD-WTSI1
ERR339590	PRJEB4556	2	13	7		2378	1158	31.3974	469.938	14.9674	ECE2
ERR339609	PRJEB4556	2	9*	1	Y	12526	12526	25.8359	180.539	6.98791	Clostridium difficile ERR17368 pCD-WTSI1
ERR339609	PRJEB4556	3	9*	1	Y	6738	6738	25.8359	244.401	9.45973	ECE4
ERR339614	PRJEB4556	1	16	24		6171	1084	47.7849	724.746	15.1668	ECE6
ERR339614	PRJEB4556	2	16	12		9079	2033	47.7849	392.667	8.2174	ECE4
ERR339615	PRJEB4556	1	7	8		7066	3229	39.8102	199.19	5.00349	ECE5
ERR339615	PRJEB4556	2	7	12		13059	4521	39.8102	233.004	5.85285	Clostridium difficile ERR17368 pCD-WTSI1
ERR339630	PRJEB4556	1		52		7404	850	34.6973	90.2781	2.60188	coliphage phi-X174
ERR339650	PRJEB4556	1	5*	5		5687	2536	28.699	44.3778	1.54632	coliphage phi-X174
ERR339652	PRJEB4556	1	14	13		13347	3628	27.3187	241.598	8.84368	Clostridium difficile ERR17368 pCD-WTSI1
ERR339652	PRJEB4556	2	14	4		4953	4367	27.3187	342.542	12.5387	ECE6
ERR339678	PRJEB4556	1	8	6		12195	9165	43.5791	159.35	3.65656	Clostridium difficile ERR17368 pCD-WTSI1
ERR339678	PRJEB4556	2	8	1		6690	6690	43.5791	167.688	3.84791	ECE6
ERR339679	PRJEB4556	1	8	7		6094	2802	35.7115	166.809	4.67102	ECE5
ERR339682	PRJEB4556	1	8*	18		9543	1087	47.9681	274.387	5.72021	ECE5
ERR339683	PRJEB4556	1	8	6		6896	3414	38.6788	193.878	5.01252	ECE6
ERR339683	PRJEB4556	2	8	3		11927	6041	38.6788	199.161	5.14911	Clostridium difficile ERR17368 pCD-WTSI1
ERR339685	PRJEB4556	1	8	1	Y	12526	12526	39.0171	194.183	4.97687	Clostridium difficile ERR17368 pCD-WTSI1
ERR339686	PRJEB4556	1	8	8		7062	3416	47.3795	269.98	5.69823	ECE6
ERR339687	PRJEB4556	1	8	4		14633	11418	33.9248	224.938	6.6305	Clostridium difficile ERR17368 pCD-WTSI1
ERR339687	PRJEB4556	2	8	6		12134	6361	33.9248	130.391	3.84355	Clostridium difficile ERR17368 pCD-WTSI1
ERR339691	PRJEB4556	1	8	6		12839	7838	42.7166	189.386	4.43356	Clostridium difficile ERR17368 pCD-WTSI1
ERR339693	PRJEB4556	1	8	9		7131	2161	38.6877	274.248	7.08876	ECE6
ERR339693	PRJEB4556	2	8	7		6637	2825	38.6877	158.513	4.09724	ECE5
ERR339694	PRJEB4556	1	8	1	Y	11777	11777	25.3827	126.972	5.0023	Clostridium difficile ERR17368 pCD-WTSI1
ERR339694	PRJEB4556	2	8	1		14424	14424	25.3827	219.775	8.65847	Clostridium difficile ERR17368 pCD-WTSI1
ERR339694	PRJEB4556	3	8	1	Y	46315	46315	25.3827	82.5457	3.25205	Clostridium difficile bacteriophage phi CD119
ERR339694	PRJEB4556	4	8	1	Y	6257	6257	25.3827	84.3305	3.32236	ECE5
ERR339694	PRJEB4556	5	8	1		6726	6726	25.3827	119.52	4.70873	ECE6
ERR339694	PRJEB4556	6	8	1	Y	4675	4675	25.3827	157.646	6.21076	ECE6
ERR339696	PRJEB4556	1	8*	6		12119	11317	35.6964	139.923	3.9198	Clostridium difficile ERR17368 pCD-WTSI1
ERR339698	PRJEB4556	1	8	15		9501	2613	36.2984	160.965	4.4345	ECE5
ERR339701	PRJEB4556	1	8	4		11998	6829	38.1669	133.655	3.50186	Clostridium difficile ERR17368 pCD-WTSI1
ERR339701	PRJEB4556	3	8	3		6676	4378	38.1669	190.225	4.98403	ECE6
ERR339704	PRJEB4556	1	8	6		6659	5280	27.0512	90.8514	3.35849	ECE5
ERR339704	PRJEB4556	2	8	6		14644	7870	27.0512	188.639	6.97338	Clostridium difficile ERR17368 pCD-WTSI1
ERR339704	PRJEB4556	3	8	6		11994	3849	27.0512	120.207	4.44367	Clostridium difficile ERR17368 pCD-WTSI1
ERR339705	PRJEB4556	2	8*	1		6726	6726	22.2261	102.006	4.58945	ECE6
ERR339705	PRJEB4556	3	8*	1		4715	4715	22.2261	64.0807	2.88313	Clostridium phage phiCD38-2
ERR339707	PRJEB4556	1	8	4		11988	6838	38.0174	138.878	3.65301	Clostridium difficile ERR17368 pCD-WTSI1
ERR339707	PRJEB4556	2	8	8		14746	6206	38.0174	196.67	5.17315	Clostridium difficile ERR17368 pCD-WTSI1
ERR339708	PRJEB4556	1	8	9		7023	3271	46.5214	199.899	4.29693	ECE6
ERR339708	PRJEB4556	2	8	9		6269	2028	46.5214	215.587	4.63415	ECE5
ERR339708	PRJEB4556	3	8	2		11877	11758	46.5214	201.911	4.34018	Clostridium difficile ERR17368 pCD-WTSI1
ERR339717	PRJEB4556	1	8*	1		6302	6302	39.5356	126.509	3.19989	ECE5
ERR339718	PRJEB4556	1	8	1	Y	12488	12488	22.033	81.2424	3.68731	Clostridium difficile ERR17368 pCD-WTSI1
ERR339719	PRJEB4556	1	8	12		26746	6700	35.3465	209.362	5.92313	Clostridium difficile ERR17368 pCD-WTSI1
ERR339719	PRJEB4556	2	8	5		6525	5339	35.3465	145.231	4.1088	ECE5
ERR339719	PRJEB4556	3	8	2		6700	6547	35.3465	203.7	5.76296	ECE6
ERR339720	PRJEB4556	1	8	12		12613	6271	39.1295	175.436	4.48347	Clostridium difficile ERR17368 pCD-WTSI1
ERR339720	PRJEB4556	2	8	7		11562	3657	39.1295	197.104	5.03722	ECE6
ERR339720	PRJEB4556	3	8	4		6035	4741	39.1295	156.653	4.00345	ECE5
ERR339722	PRJEB4556	1	8	1	Y	6257	6257	33.2463	107.412	3.2308	ECE5
ERR339723	PRJEB4556	1	8	15		12066	3500	38.5895	267.906	6.94245	ECE6
ERR339774	PRJEB4556	4	1*	1	Y	5386	5386	18.7292	50.3795	2.68989	coliphage phi-X174
ERR339775	PRJEB4556	1	18*	4		5610	3482	32.2891	92.0124	2.84964	coliphage phi-X174
ERR339777	PRJEB4556	1	1*	8		5884	1964	47.6952	121.147	2.54002	coliphage phi-X174
ERR339778	PRJEB4556	1	3*	1	Y	5386	5386	29.322	82.5816	2.81638	coliphage phi-X174
ERR339787	PRJEB4556	1	1*	10		6022	3485	35.2806	68.3524	1.9374	coliphage phi-X174
ERR339812	PRJEB4556	1	1*	6		5804	2910	30.0106	74.6659	2.48798	coliphage phi-X174
ERR339824	PRJEB4556	1	55*	5		5644	4341	32.7446	73.1848	2.23502	coliphage phi-X174
ERR339829	PRJEB4556	1	1	13		79666	51025	25.7119	58.7942	2.28666	Clostridium difficile ERR17368 pCD-WTSI1
ERR339832	PRJEB4556	1	1*	9		5941	2649	30.2511	74.8261	2.4735	coliphage phi-X174
ERR339877	PRJEB4556	1	1*	5		5663	3888	38.1575	67.6287	1.77236	coliphage phi-X174
ERR339922	PRJEB4556	1	1	5		5635	4659	41.7403	64.6494	1.54885	coliphage phi-X174
ERR339944	PRJEB4556	1	1	42		6021	208	27.0639	192.328	7.10644	ECE3
ERR339954	PRJEB4556	1	1	41		6764	484	20.5626	620.02	30.1528	ECE3
ERR339965	PRJEB4556	1	4	60		11256	959	39.4268	318.264	8.07228	ECE6
ERR339976	PRJEB4556	1	4	2		6717	6568	28.2385	244.182	8.64712	ECE6
ERR339983	PRJEB4556	1	8*	10		12407	6693	33.0956	184.086	5.56224	Clostridium difficile ERR17368 pCD-WTSI1
ERR339993	PRJEB4556	1	42	1	Y	5386	5386	39.7209	235.333	5.92468	coliphage phi-X174
ERR339994	PRJEB4556	1	44	1	Y	6853	6853	20.0515	147.568	7.35945	ECE4
ERR339994	PRJEB4556	2	44	1	Y	5386	5386	20.0515	159.944	7.97664	coliphage phi-X174
ERR339994	PRJEB4556	3	44	1	Y	12526	12526	20.0515	117.741	5.87191	Clostridium difficile ERR17368 pCD-WTSI1
ERR339994	PRJEB4556	4	44	1	Y	4675	4675	20.0515	175.334	8.74418	ECE6
ERR339996	PRJEB4556	1	44	1	Y	12526	12526	21.8462	198.035	9.06493	Clostridium difficile ERR17368 pCD-WTSI1
ERR339996	PRJEB4556	2	44	1	Y	6853	6853	21.8462	34.9279	1.59881	ECE4
ERR339996	PRJEB4556	3	44	5		11579	4598	21.8462	141.012	6.45476	ECE6
ERR339996	PRJEB4556	4	44	4		5693	3218	21.8462	243.272	11.1356	coliphage phi-X174
ERR339997	PRJEB4556	1	44	6		5948	3420	28.0831	185.632	6.6101	coliphage phi-X174
ERR339997	PRJEB4556	2	44	1	Y	12526	12526	28.0831	214.677	7.64436	Clostridium difficile ERR17368 pCD-WTSI1
ERR339997	PRJEB4556	3	44	5		11637	3674	28.0831	105.37	3.75208	ECE6
ERR339997	PRJEB4556	4	44	1	Y	6853	6853	28.0831	165.87	5.90639	ECE4
ERR339999	PRJEB4556	1	2	75		8786	633	66.4538	354.188	5.32985	coliphage phi-X174
ERR340000	PRJEB4556	1	2*	14		6166	1757	34.6941	304.154	8.76674	coliphage phi-X174
ERR340000	PRJEB4556	2	2*	3		6820	6317	34.6941	244.642	7.0514	ECE6
ERR340001	PRJEB4556	1	2	1	Y	5386	5386	26.544	182.742	6.88448	coliphage phi-X174
ERR340002	PRJEB4556	1	73	25		12449	2867	34.8194	199.579	5.73184	ECE6
ERR340002	PRJEB4556	2	73	5		5656	2382	34.8194	353.636	10.1563	coliphage phi-X174
ERR340005	PRJEB4556	1	2	2		6722	6558	25.9696	130.55	5.02703	ECE6
ERR340006	PRJEB4556	1	2	2		6623	4873	42.5201	324.289	7.62673	ECE6
ERR340008	PRJEB4556	1	2	1	Y	6655	6655	27.4617	160.048	5.82802	ECE6
ERR340009	PRJEB4556	1	2	17		11974	2125	26.4869	201.916	7.62323	ECE6
ERR340010	PRJEB4556	1	2	4		12817	7708	24.6755	165.177	6.69394	Clostridium difficile ERR17368 pCD-WTSI1
ERR340010	PRJEB4556	2	2	7		5915	5165	24.6755	152.042	6.16167	coliphage phi-X174
ERR340011	PRJEB4556	1	2	5		5699	3049	35.9183	215.16	5.99025	coliphage phi-X174
ERR340012	PRJEB4556	1	2	4		5671	3300	32.7408	192.56	5.88135	coliphage phi-X174
ERR340013	PRJEB4556	1	43	11		5981	2210	40.1698	250.093	6.22589	coliphage phi-X174
ERR340014	PRJEB4556	1	2	3		11543	4742	17.7574	135.68	7.64074	ECE6
ERR340014	PRJEB4556	2	2	1	Y	5386	5386	17.7574	109.19	6.14898	coliphage phi-X174
ERR340015	PRJEB4556	1	75	13		6153	1504	33.4398	201.572	6.02791	coliphage phi-X174
ERR340016	PRJEB4556	1	18	12		6157	4052	34.3158	255.526	7.4463	coliphage phi-X174
ERR340017	PRJEB4556	1	2	1	Y	5386	5386	26.3041	154.531	5.87478	coliphage phi-X174
ERR340017	PRJEB4556	2	2	2		6722	6558	26.3041	195.392	7.42819	ECE6
ERR340019	PRJEB4556	1	8	1	Y	12526	12526	16.9942	119.704	7.04383	Clostridium difficile ERR17368 pCD-WTSI1
ERR340019	PRJEB4556	2	8	1		6726	6726	16.9942	124.437	7.32233	ECE6
ERR340019	PRJEB4556	3	8	1	Y	5386	5386	16.9942	103.257	6.07601	coliphage phi-X174
ERR340021	PRJEB4556	1	53	17		6440	1288	44.0501	324.317	7.36245	coliphage phi-X174
ERR340022	PRJEB4556	1	2	4		5725	4401	27.8086	227.429	8.17838	coliphage phi-X174
ERR340023	PRJEB4556	1	2	1	Y	6655	6655	29.2334	186.429	6.37726	ECE6
ERR340025	PRJEB4556	1	56	1	Y	12526	12526	24.1319	137.002	5.67721	Clostridium difficile ERR17368 pCD-WTSI1
ERR340025	PRJEB4556	2	56	1	Y	5386	5386	24.1319	136.132	5.64117	coliphage phi-X174
ERR340028	PRJEB4556	1	2	1	Y	5386	5386	17.1904	110.942	6.45373	coliphage phi-X174
ERR340028	PRJEB4556	2	2	2		6734	6564	17.1904	127.19	7.39888	ECE6
ERR340029	PRJEB4556	1	90	6		5668	4296	30.4857	183.351	6.01432	coliphage phi-X174
ERR340034	PRJEB4556	1	8	11		26979	6986	24.1204	227.779	9.44343	Clostridium difficile ERR17368 pCD-WTSI1
ERR340034	PRJEB4556	2	8	1		6720	6720	24.1204	159.618	6.61756	ECE6
ERR340034	PRJEB4556	3	8	1	Y	6257	6257	24.1204	125.511	5.20351	ECE5
ERR340035	PRJEB4556	1	8	3		6875	6564	22.9111	160.469	7.00399	ECE6
ERR340035	PRJEB4556	2	8	1	Y	5386	5386	22.9111	131.27	5.72954	coliphage phi-X174
ERR340035	PRJEB4556	3	8	5		12346	9840	22.9111	148.832	6.49608	Clostridium difficile ERR17368 pCD-WTSI1
ERR340036	PRJEB4556	1	8	16		6400	1697	37.4232	252.124	6.73711	coliphage phi-X174
ERR340037	PRJEB4556	1	8	13		14959	3824	31.3061	270.944	8.65468	Clostridium difficile ERR17368 pCD-WTSI1
ERR340037	PRJEB4556	2	8	8		5892	1879	31.3061	234.767	7.49908	coliphage phi-X174
ERR340039	PRJEB4556	1	8	18		15192	3271	41.4408	351.25	8.47594	Clostridium difficile ERR17368 pCD-WTSI1
ERR340039	PRJEB4556	2	8	11		7288	4287	41.4408	276.872	6.68115	ECE6
ERR340039	PRJEB4556	3	8	13		6314	2475	41.4408	273.505	6.59991	coliphage phi-X174
ERR340041	PRJEB4556	1	18	10		5975	2420	32.764	274.223	8.36964	coliphage phi-X174
ERR340041	PRJEB4556	2	18	9		10567	2954	32.764	184.948	5.64486	singleton
ERR340041	PRJEB4556	3	18	20		13765	4421	32.764	285.86	8.72482	Clostridium difficile ERR17368 pCD-WTSI1
ERR340041	PRJEB4556	4	18	15		5634	1288	32.764	470.246	14.3525	ECE6
ERR340042	PRJEB4556	1	8	1	Y	5386	5386	23.2146	153.658	6.61904	coliphage phi-X174
ERR340043	PRJEB4556	1	43	18		6265	2739	39.6308	440.302	11.1101	ECE6
ERR340043	PRJEB4556	2	43	14		6547	1191	39.6308	403.441	10.18	ECE5
ERR340043	PRJEB4556	3	43	16		6343	1903	39.6308	268.31	6.77025	coliphage phi-X174
ERR340046	PRJEB4556	1	72*	9		5931	3086	28.9413	227.562	7.8629	coliphage phi-X174
ERR340051	PRJEB4556	1	8	1	Y	5386	5386	15.995	138.624	8.6667	coliphage phi-X174
ERR340051	PRJEB4556	2	8	5		14711	10359	15.995	168.31	10.5227	Clostridium difficile ERR17368 pCD-WTSI1
ERR340051	PRJEB4556	3	8	1	Y	6257	6257	15.995	69.6195	4.35259	ECE5
ERR340051	PRJEB4556	4	8	1	Y	46315	46315	15.995	45.3281	2.8339	Clostridium difficile bacteriophage phi CD119
ERR340051	PRJEB4556	5	8	1	Y	11777	11777	15.995	105.189	6.57638	Clostridium difficile ERR17368 pCD-WTSI1
ERR340052	PRJEB4556	1	8*	12		6225	1853	37.4127	276.822	7.39915	coliphage phi-X174
ERR340052	PRJEB4556	2	8*	2		6283	4167	37.4127	184.864	4.94121	ECE5
ERR340053	PRJEB4556	1	8	17		6547	2324	59.0275	320.915	5.4367	coliphage phi-X174
ERR340054	PRJEB4556	1	2	4		5613	3988	29.1303	197.578	6.78257	coliphage phi-X174
ERR340055	PRJEB4556	1	2	6		5890	4102	28.5099	185.539	6.50787	coliphage phi-X174
ERR340056	PRJEB4556	1	8	9		12998	4744	41.6384	250.182	6.00843	Clostridium difficile ERR17368 pCD-WTSI1
ERR340056	PRJEB4556	2	8	7		5668	2331	41.6384	328.942	7.89997	coliphage phi-X174
ERR340058	PRJEB4556	1	8	13		6120	2019	41.2312	308.606	7.48478	coliphage phi-X174
ERR340060	PRJEB4556	1	2	13		6245	2693	48.0978	297.86	6.19279	coliphage phi-X174
ERR340061	PRJEB4556	1	8	14		6167	1586	49.9631	355.385	7.11295	coliphage phi-X174
ERR340062	PRJEB4556	1	8	1	Y	5386	5386	23.2558	139.448	5.99629	coliphage phi-X174
ERR340116	PRJEB4556	1	6	1	Y	4675	4675	34.567	276.419	7.99662	ECE6
ERR340117	PRJEB4556	1	9	1	Y	12488	12488	16.9429	110.841	6.54203	Clostridium difficile ERR17368 pCD-WTSI1
ERR340118	PRJEB4556	1	44	9		9119	3504	25.5832	114.4	4.47169	ECE4
ERR340118	PRJEB4556	2	44	5		12748	8537	25.5832	149.3	5.83588	Clostridium difficile ERR17368 pCD-WTSI1
ERR340118	PRJEB4556	3	44	3		4829	4627	25.5832	249.39	9.74821	ECE6
ERR340123	PRJEB4556	2	10	1	Y	12526	12526	15.9376	164.277	10.3075	Clostridium difficile ERR17368 pCD-WTSI1
ERR340124	PRJEB4556	1	36	4		6037	5337	32.1492	104.857	3.26157	ECE5
ERR340125	PRJEB4556	1	16	7		9076	3527	30.7927	167.013	5.4238	ECE4
ERR340125	PRJEB4556	2	16	1	Y	4675	4675	30.7927	154.106	5.00463	ECE6
ERR340125	PRJEB4556	3	16	4		12690	9365	30.7927	201.049	6.52911	Clostridium difficile ERR17368 pCD-WTSI1
ERR340128	PRJEB4556	1	9	1	Y	6738	6738	23.7353	115.509	4.86652	ECE4
ERR340128	PRJEB4556	2	9	1	Y	12526	12526	23.7353	122.702	5.16957	Clostridium difficile ERR17368 pCD-WTSI1
ERR340128	PRJEB4556	3	9	1	Y	6071	6071	23.7353	83.9953	3.53883	ECE1
ERR340130	PRJEB4556	1	5	2		6774	6673	34.6392	142.215	4.1056	ECE6
ERR340137	PRJEB4556	1	3	1	Y	12526	12526	25.7063	117.336	4.56447	Clostridium difficile ERR17368 pCD-WTSI1
ERR340138	PRJEB4556	1	9	1	Y	6071	6071	29.9456	116.276	3.8829	ECE1
ERR340138	PRJEB4556	2	9	1	Y	6738	6738	29.9456	170.246	5.68519	ECE4
ERR340138	PRJEB4556	3	9	1	Y	12526	12526	29.9456	190.902	6.37495	Clostridium difficile ERR17368 pCD-WTSI1
ERR340139	PRJEB4556	1	44	7		12896	8572	27.7173	175.688	6.33855	Clostridium difficile ERR17368 pCD-WTSI1
ERR340139	PRJEB4556	2	44	5		4976	2494	27.7173	270.095	9.74462	ECE6
ERR340139	PRJEB4556	3	44	6		7186	4476	27.7173	165.583	5.974	ECE4
ERR340140	PRJEB4556	1	6	12		13093	4020	45.7163	243.953	5.33623	Clostridium difficile ERR17368 pCD-WTSI1
ERR340141	PRJEB4556	1	8	4		14705	11418	20.955	185.525	8.85346	Clostridium difficile ERR17368 pCD-WTSI1
ERR340141	PRJEB4556	2	8	1	Y	6257	6257	20.955	63.4248	3.02671	ECE5
ERR340141	PRJEB4556	3	8	1	Y	11777	11777	20.955	107.552	5.1325	Clostridium difficile ERR17368 pCD-WTSI1
ERR340142	PRJEB4556	1	10	3		12810	12512	18.2532	123.548	6.76857	Clostridium difficile ERR17368 pCD-WTSI1
ERR340146	PRJEB4556	1	13	4		4964	4098	39.3409	359.253	9.13178	ECE6
ERR340148	PRJEB4556	1	8	8		12244	6351	32.4779	156.342	4.81379	Clostridium difficile ERR17368 pCD-WTSI1
ERR340148	PRJEB4556	2	8	3		6752	6542	32.4779	226.94	6.98751	ECE6
ERR340148	PRJEB4556	3	8	8		14836	10383	32.4779	201.562	6.20612	Clostridium difficile ERR17368 pCD-WTSI1
ERR340148	PRJEB4556	4	8	4		6518	4256	32.4779	137.288	4.22712	ECE5
ERR340149	PRJEB4556	1	14	1	Y	12526	12526	32.0139	191.071	5.96839	Clostridium difficile ERR17368 pCD-WTSI1
ERR340149	PRJEB4556	2	14	1	Y	4675	4675	32.0139	246.096	7.68718	ECE6
ERR340153	PRJEB4556	1	5	2		6668	6518	29.719	198.852	6.69108	ECE6
ERR340157	PRJEB4556	1	2	3		6846	6553	24.2218	185.421	7.65513	ECE6
ERR340160	PRJEB4556	1	8	10		12216	5336	64.1122	328.864	5.1295	Clostridium difficile ERR17368 pCD-WTSI1
ERR340160	PRJEB4556	2	8	30		15964	2815	64.1122	482.67	7.52852	Clostridium difficile ERR17368 pCD-WTSI1
ERR340160	PRJEB4556	3	8	19		12264	3638	64.1122	541.213	8.44165	ECE6
ERR340160	PRJEB4556	4	8	1	Y	6257	6257	64.1122	261.622	4.08069	ECE5
ERR340165	PRJEB4556	1	13	1	Y	1979	1979	26.6943	159.69	5.98219	ECE2
ERR340170	PRJEB4556	1	49	4		4966	4599	29.4283	331.133	11.2522	ECE6
ERR340178	PRJEB4556	1	10	1	Y	12526	12526	25.3538	143.557	5.66215	Clostridium difficile ERR17368 pCD-WTSI1
ERR340182	PRJEB4556	1	44	1	Y	6853	6853	14.9622	120.213	8.03446	ECE4
ERR340182	PRJEB4556	2	44	1	Y	12526	12526	14.9622	103.257	6.90119	Clostridium difficile ERR17368 pCD-WTSI1
ERR340182	PRJEB4556	3	44	1	Y	4675	4675	14.9622	219.336	14.6593	ECE6
ERR340184	PRJEB4556	1	17	3		77498	55469	28.7832	91.7767	3.18855	Clostridium difficile ERR17368 pCD-WTSI1
ERR340188	PRJEB4556	1	16	18		13287	3813	69.087	442.73	6.4083	Clostridium difficile ERR17368 pCD-WTSI1
ERR340192	PRJEB4556	1	51	6		12756	8724	37.6486	232.271	6.16943	Clostridium difficile ERR17368 pCD-WTSI1
ERR340196	PRJEB4556	1	45	1	Y	11273	11273	32.0113	150.211	4.69245	singleton
ERR340196	PRJEB4556	2	45	1		6564	6564	32.0113	278.79	8.70914	ECE6
ERR340196	PRJEB4556	3	45	1	Y	12526	12526	32.0113	212.679	6.64389	Clostridium difficile ERR17368 pCD-WTSI1
ERR340197	PRJEB4556	1	14	3		4899	4617	45.6796	586.359	12.8363	ECE6
ERR340198	PRJEB4556	1	8	8		12295	6519	42.582	201.202	4.72506	Clostridium difficile ERR17368 pCD-WTSI1
ERR340198	PRJEB4556	2	8	1	Y	6257	6257	42.582	121.854	2.86162	ECE5
ERR340201	PRJEB4556	1	8	50		30165	4045	68.3505	412.028	6.02816	Clostridium difficile ERR17368 pCD-WTSI1
ERR340201	PRJEB4556	2	8	39		10880	1687	68.3505	556.736	8.14531	ECE5
ERR340201	PRJEB4556	3	8	8		7035	4489	68.3505	491.178	7.18617	ECE6
ERR340204	PRJEB4556	1	56*	15		13395	3835	49.5764	335.154	6.76035	Clostridium difficile ERR17368 pCD-WTSI1
ERR340210	PRJEB4556	3	8*	3		6795	6544	28.1386	160.67	5.70997	ECE6
ERR340210	PRJEB4556	4	8*	11		26755	11827	28.1386	178.5	6.3436	Clostridium difficile ERR17368 pCD-WTSI1
ERR340210	PRJEB4556	5	8*	1	Y	6257	6257	28.1386	91.8581	3.26449	ECE5
ERR340218	PRJEB4556	1	44	6		7186	3456	27.3004	128.645	4.7122	ECE4
ERR340218	PRJEB4556	2	44	1	Y	12526	12526	27.3004	165.466	6.06093	Clostridium difficile ERR17368 pCD-WTSI1
ERR340222	PRJEB4556	1	5*	6		8673	4295	46.1369	154.499	3.34871	ECE6
ERR340224	PRJEB4556	1	8	4		6766	4462	59.2051	344.952	5.82639	ECE6
ERR340224	PRJEB4556	2	8	25		27764	9441	59.2051	354.887	5.99419	Clostridium difficile ERR17368 pCD-WTSI1
ERR340224	PRJEB4556	3	8	1		6293	6293	59.2051	214.095	3.61615	ECE5
ERR340225	PRJEB4556	1	8	6		8470	3279	36.9151	201.847	5.46785	ECE6
ERR340227	PRJEB4556	1	7*	28		7646	1816	33.8929	159.623	4.70962	ECE6
ERR340229	PRJEB4556	2	8	1	Y	12488	12488	28.873	115.643	4.00522	Clostridium difficile ERR17368 pCD-WTSI1
ERR340230	PRJEB4556	1	2	1	Y	12526	12526	23.8232	151.17	6.34551	Clostridium difficile ERR17368 pCD-WTSI1
ERR340235	PRJEB4556	1	10	1	Y	12526	12526	32.9138	220.294	6.69307	Clostridium difficile ERR17368 pCD-WTSI1
ERR340235	PRJEB4556	2	10	1	Y	6853	6853	32.9138	171.576	5.2129	ECE4
ERR340239	PRJEB4556	1	8	16		15347	4087	38.9888	230.52	5.91246	Clostridium difficile ERR17368 pCD-WTSI1
ERR340239	PRJEB4556	2	8	1		6545	6545	38.9888	199.06	5.10556	ECE6
ERR340239	PRJEB4556	3	8	1	Y	11777	11777	38.9888	161.459	4.14118	Clostridium difficile ERR17368 pCD-WTSI1
ERR340240	PRJEB4556	1	8	9		15007	8240	43.2678	303.173	7.00689	Clostridium difficile ERR17368 pCD-WTSI1
ERR340240	PRJEB4556	2	8	4		6778	3392	43.2678	264.08	6.10338	ECE6
ERR340240	PRJEB4556	3	8	7		12196	8632	43.2678	224.076	5.17881	Clostridium difficile ERR17368 pCD-WTSI1
ERR340241	PRJEB4556	1	2	4		11521	4736	46.4837	309.828	6.66531	ECE6
ERR340241	PRJEB4556	2	2	6		12948	6511	46.4837	284.307	6.11628	Clostridium difficile ERR17368 pCD-WTSI1
ERR340246	PRJEB4556	1	3*	30		7646	1231	30.7614	108.02	3.51154	ECE5
ERR340250	PRJEB4556	1	10	6		12944	6523	33.2421	190.27	5.72376	Clostridium difficile ERR17368 pCD-WTSI1
ERR340252	PRJEB4556	1	107	4		6395	4648	37.267	123.563	3.31561	ECE5
ERR340254	PRJEB4556	1	8	1	Y	12488	12488	20.6425	100.166	4.85242	Clostridium difficile ERR17368 pCD-WTSI1
ERR340260	PRJEB4556	1	8	8		12797	5850	74.5243	405.923	5.44686	Clostridium difficile ERR17368 pCD-WTSI1
ERR340261	PRJEB4556	1	16	1	Y	12525	12525	34.9278	221.521	6.34225	Clostridium difficile ERR17368 pCD-WTSI1
ERR340267	PRJEB4556	1	8	23		91083	41731	22.741	132.232	5.8147	Clostridium phage phiCD38-2
ERR340267	PRJEB4556	2	8	1	Y	8683	8683	22.741	199.887	8.78972	singleton
ERR340267	PRJEB4556	3	8	1	Y	12526	12526	22.741	124.511	5.47515	Clostridium difficile ERR17368 pCD-WTSI1
ERR340267	PRJEB4556	4	8	1	Y	4675	4675	22.741	249.215	10.9588	ECE6
ERR340268	PRJEB4556	1	10	1	Y	12526	12526	21.0217	127.287	6.05506	Clostridium difficile ERR17368 pCD-WTSI1
ERR340269	PRJEB4556	1	2	2		6760	5215	22.2646	139.802	6.27912	ECE6
ERR340271	PRJEB4556	1	14*	31		5996	1015	42.8445	243.026	5.67229	ECE6
ERR340272	PRJEB4556	1	14	1	Y	4675	4675	30.7143	220.104	7.16619	ECE6
ERR340272	PRJEB4556	2	14	2		12637	12496	30.7143	216.66	7.05406	Clostridium difficile ERR17368 pCD-WTSI1
ERR340276	PRJEB4556	1	16	8		11679	3581	29.1647	200.992	6.89163	ECE6
ERR340276	PRJEB4556	2	16	6		12725	9279	29.1647	206.985	7.0971	Clostridium difficile ERR17368 pCD-WTSI1
ERR340280	PRJEB4556	1	10	1	Y	12526	12526	16.3344	119.817	7.33527	Clostridium difficile ERR17368 pCD-WTSI1
ERR340281	PRJEB4556	1	13	3		11511	4736	26.6362	176.506	6.62655	ECE6
ERR340289	PRJEB4556	1	49	4		12725	9288	39.6245	188.635	4.76057	Clostridium difficile ERR17368 pCD-WTSI1
ERR340291	PRJEB4556	1	8	21		27168	5521	38.3449	279.131	7.2795	Clostridium difficile ERR17368 pCD-WTSI1
ERR340291	PRJEB4556	2	8	1	Y	6257	6257	38.3449	166.647	4.346	ECE5
ERR340294	PRJEB4556	1	45	1	Y	12526	12526	21.3678	156.517	7.32491	Clostridium difficile ERR17368 pCD-WTSI1
ERR340297	PRJEB4556	1	5	53		5647	187	38.7467	134.215	3.46391	ECE3
ERR340297	PRJEB4556	2	5	8		5121	1781	38.7467	376.237	9.71016	ECE6
ERR340298	PRJEB4556	1	16	11		13224	4493	39.7682	305.627	7.68523	Clostridium difficile ERR17368 pCD-WTSI1
ERR340300	PRJEB4556	1	3	1	Y	12525	12525	25.1151	134.7	5.36329	Clostridium difficile ERR17368 pCD-WTSI1
ERR340619	PRJEB3035	1		10		9817	6359	22.245	120.332	5.40941	singleton
ERR340624	PRJEB3035	1	8	21		13764	2930	54.4997	279.416	5.12692	ECE6
ERR347396	PRJEB4639	1	7	43		32588	4978	13.6599	138.603	10.1467	singleton
ERR347396	PRJEB4639	2	7	1	Y	12525	12525	13.6599	84.731	6.20292	Clostridium difficile ERR17368 pCD-WTSI1
ERR347396	PRJEB4639	3	7	1	Y	6853	6853	13.6599	71.0413	5.20074	ECE4
ERR347398	PRJEB4639	1	2	81		52538	5904	15.8932	80.6399	5.07385	singleton
ERR347398	PRJEB4639	2	2	1	Y	8583	8583	15.8932	178.284	11.2176	singleton
ERR347398	PRJEB4639	3	2	1	Y	4455	4455	15.8932	54.9508	3.4575	singleton
ERR347403	PRJEB4639	1	125	4		6868	5199	42.8404	134.136	3.13106	ECE5
ERR347405	PRJEB4639	1	49	4		12847	9343	37.6426	249.67	6.63265	Clostridium difficile ERR17368 pCD-WTSI1
ERR347409	PRJEB4639	1	2	1	Y	6655	6655	38.6497	208.948	5.40619	ECE6
ERR347410	PRJEB4639	1	3	8		12959	6976	44.9934	235.824	5.24129	Clostridium difficile ERR17368 pCD-WTSI1
ERR347412	PRJEB4639	1	18	19		13433	5032	45.8151	305.818	6.67506	Clostridium difficile ERR17368 pCD-WTSI1
ERR347416	PRJEB4639	1	8	1	Y	11777	11777	32.0302	153.362	4.78802	Clostridium difficile ERR17368 pCD-WTSI1
ERR347417	PRJEB4639	1	33	8		5913	4986	62.8234	335.769	5.34466	ECE6
ERR347417	PRJEB4639	2	33	10		12327	8841	62.8234	205.34	3.26853	Clostridium difficile ERR17368 pCD-WTSI1
ERR347418	PRJEB4639	1	12	1	Y	12526	12526	23.957	135.138	5.64084	Clostridium difficile ERR17368 pCD-WTSI1
ERR347418	PRJEB4639	2	12	1		6734	6734	23.957	123.744	5.16526	ECE6
ERR347421	PRJEB4639	1	10	1	Y	12526	12526	17.4949	94.54	5.40385	Clostridium difficile ERR17368 pCD-WTSI1
ERR347423	PRJEB4639	1	10	1	Y	12526	12526	33.5279	180.27	5.37672	Clostridium difficile ERR17368 pCD-WTSI1
ERR347424	PRJEB4639	1	10	1	Y	7074	7074	22.9462	134.618	5.86666	ECE1
ERR347424	PRJEB4639	2	10	1	Y	12526	12526	22.9462	145.279	6.33126	Clostridium difficile ERR17368 pCD-WTSI1
ERR347434	PRJEB4639	1	16	7		12885	8606	47.9704	340.899	7.10645	Clostridium difficile ERR17368 pCD-WTSI1
ERR347434	PRJEB4639	2	16	7		5019	3071	47.9704	324.317	6.76078	ECE6
ERR347436	PRJEB4639	1	2	2		6720	6559	37.2076	264.449	7.10738	ECE6
ERR347451	PRJEB4639	1	36	4		8781	5818	33.2133	217.939	6.5618	ECE4
ERR347451	PRJEB4639	2	36	5		12781	6523	33.2133	207.32	6.24206	Clostridium difficile ERR17368 pCD-WTSI1
ERR347453	PRJEB4639	1	2	2		6710	6552	39.8189	208.867	5.24542	ECE6
ERR347455	PRJEB4639	1	10	1	Y	12526	12526	24.835	134.652	5.42187	Clostridium difficile ERR17368 pCD-WTSI1
ERR347455	PRJEB4639	2	10	2		6742	6568	24.835	129.998	5.23446	ECE6
ERR347455	PRJEB4639	3	10	1	Y	6821	6821	24.835	128.934	5.19163	ECE4
ERR347458	PRJEB4639	1	22	3		11557	4749	25.0499	149.381	5.96334	ECE6
ERR347482	PRJEB4639	1	44	1	Y	12526	12526	19.5097	116.01	5.94628	Clostridium difficile ERR17368 pCD-WTSI1
ERR347482	PRJEB4639	2	44	1	Y	4675	4675	19.5097	153.976	7.89225	ECE6
ERR347483	PRJEB4639	1	17	1	Y	12526	12526	30.4517	173.906	5.71088	Clostridium difficile ERR17368 pCD-WTSI1
ERR347486	PRJEB4639	1	17	1	Y	12526	12526	22.9387	114.879	5.00807	Clostridium difficile ERR17368 pCD-WTSI1
ERR347487	PRJEB4639	1	44	1	Y	12526	12526	17.5893	95.2412	5.41473	Clostridium difficile ERR17368 pCD-WTSI1
ERR347487	PRJEB4639	2	44	1	Y	6853	6853	17.5893	80.0962	4.55369	ECE4
ERR347487	PRJEB4639	3	44	1	Y	4675	4675	17.5893	146.505	8.32924	ECE6
ERR347487	PRJEB4639	4	44	1		6726	6726	17.5893	95.5065	5.42981	ECE6
ERR347488	PRJEB4639	1	2	1	Y	12488	12488	26.8472	146.515	5.45737	Clostridium difficile ERR17368 pCD-WTSI1
ERR347493	PRJEB4639	1	12	4		14705	11418	18.126	162.296	8.95377	Clostridium difficile ERR17368 pCD-WTSI1
ERR347493	PRJEB4639	2	12	1	Y	6651	6651	18.126	71.9474	3.9693	ECE5
ERR347493	PRJEB4639	3	12	1	Y	12526	12526	18.126	142.486	7.8609	Clostridium difficile ERR17368 pCD-WTSI1
ERR347493	PRJEB4639	4	12	1	Y	4675	4675	18.126	122.769	6.77309	ECE6
ERR347514	PRJEB4639	1	9	1	Y	12526	12526	24.4663	179.797	7.34878	Clostridium difficile ERR17368 pCD-WTSI1
ERR347514	PRJEB4639	2	9	1	Y	6071	6071	24.4663	165.732	6.77388	ECE1
ERR347514	PRJEB4639	3	9	4		7184	6737	24.4663	226.049	9.23919	ECE4
ERR347518	PRJEB4639	1	6	5		4982	2609	30.8927	161.37	5.22356	ECE6
ERR347522	PRJEB4639	1	10	15		13305	4264	65.3617	422.528	6.46446	Clostridium difficile ERR17368 pCD-WTSI1
ERR347528	PRJEB4639	1	125	1	Y	1979	1979	38.3702	252.405	6.57817	ECE2
ERR347529	PRJEB4639	1	2	5		7047	6552	35.9427	279.588	7.77871	ECE6
ERR347531	PRJEB4639	1	16	12		13270	5894	45.3788	279.475	6.15872	Clostridium difficile ERR17368 pCD-WTSI1
ERR347533	PRJEB4639	1	8*	10		12412	6170	44.3892	225.932	5.08979	Clostridium difficile ERR17368 pCD-WTSI1
ERR347536	PRJEB4639	1	8	7		6878	2882	47.2485	231.881	4.90769	ECE6
ERR347542	PRJEB4639	1	43	9		13016	5864	55.9098	289.433	5.17678	Clostridium difficile ERR17368 pCD-WTSI1
ERR347542	PRJEB4639	2	43	4		4926	2764	55.9098	265.511	4.74892	ECE6
ERR347544	PRJEB4639	1	33	5		5549	2248	54.8894	299.529	5.45696	ECE6
ERR347544	PRJEB4639	2	33	13		12912	8344	54.8894	203.103	3.70023	Clostridium difficile ERR17368 pCD-WTSI1
ERR347545	PRJEB4639	1	2	2		6722	6558	37.3654	255.742	6.84435	ECE6
ERR347547	PRJEB4639	1	5	1		6633	6633	29.5649	123.575	4.17978	ECE6
ERR347548	PRJEB4639	1	2	3		6827	6552	25.1174	181.811	7.23844	ECE6
ERR347549	PRJEB4639	1	12	4		14712	12053	24.7053	202.354	8.19073	Clostridium difficile ERR17368 pCD-WTSI1
ERR347549	PRJEB4639	2	12	1		6734	6734	24.7053	125.282	5.07107	ECE6
ERR347549	PRJEB4639	3	12	1	Y	12526	12526	24.7053	162.986	6.59722	Clostridium difficile ERR17368 pCD-WTSI1
ERR347556	PRJEB4639	1	10	1	Y	6821	6821	24.8185	162.892	6.5633	ECE4
ERR347556	PRJEB4639	2	10	1		6734	6734	24.8185	177.642	7.15765	ECE6
ERR347556	PRJEB4639	3	10	1	Y	12526	12526	24.8185	182.896	7.36933	Clostridium difficile ERR17368 pCD-WTSI1
ERR347557	PRJEB4639	1	44	1	Y	4675	4675	24.5617	221.809	9.03068	ECE6
ERR347557	PRJEB4639	2	44	1	Y	12526	12526	24.5617	176.988	7.20586	Clostridium difficile ERR17368 pCD-WTSI1
ERR347557	PRJEB4639	3	44	1		6734	6734	24.5617	150.872	6.14258	ECE6
ERR347557	PRJEB4639	4	44	1	Y	6853	6853	24.5617	139.848	5.69374	ECE4
ERR347558	PRJEB4639	1	44	7		9222	6206	26.031	231.119	8.87862	singleton
ERR347558	PRJEB4639	2	44	1	Y	4675	4675	26.031	236.084	9.06936	ECE6
ERR347558	PRJEB4639	3	44	1	Y	6853	6853	26.031	135.953	5.22273	ECE4
ERR347558	PRJEB4639	4	44	1	Y	12526	12526	26.031	185.987	7.14484	Clostridium difficile ERR17368 pCD-WTSI1
ERR347562	PRJEB4639	1	2	7		7084	4492	43.165	298.258	6.90971	ECE6
ERR347565	PRJEB4639	1	16	6		12827	5950	40.1668	272.751	6.79045	Clostridium difficile ERR17368 pCD-WTSI1
ERR347566	PRJEB4639	1	44	1	Y	6853	6853	28.177	186.28	6.61107	ECE4
ERR347566	PRJEB4639	2	44	1	Y	4675	4675	28.177	344.434	12.2239	ECE6
ERR347566	PRJEB4639	3	44	1	Y	12526	12526	28.177	214.12	7.5991	Clostridium difficile ERR17368 pCD-WTSI1
ERR347600	PRJEB4640	1	10	2		6742	6568	21.0213	255.871	12.172	ECE6
ERR347600	PRJEB4640	2	10	1	Y	12526	12526	21.0213	187.349	8.91236	Clostridium difficile ERR17368 pCD-WTSI1
ERR347608	PRJEB4640	1	3	1	Y	12526	12526	20.7062	166.08	8.0208	Clostridium difficile ERR17368 pCD-WTSI1
ERR347618	PRJEB4640	1	3	15		13295	2422	29.1915	200.918	6.88276	Clostridium difficile ERR17368 pCD-WTSI1
ERR347726	PRJEB4640	1	14	13		13147	2196	37.1347	287.632	7.74565	Clostridium difficile ERR17368 pCD-WTSI1
ERR347732	PRJEB4640	1	10	1	Y	12526	12526	19.5951	157.925	8.0594	Clostridium difficile ERR17368 pCD-WTSI1
ERR347739	PRJEB4640	2	10	1	Y	12526	12526	19.0235	218.488	11.4852	Clostridium difficile ERR17368 pCD-WTSI1
ERR347790	PRJEB4640	1	10	1	Y	6853	6853	21.0109	155.975	7.42353	ECE4
ERR347790	PRJEB4640	2	10	1	Y	12526	12526	21.0109	126.904	6.0399	Clostridium difficile ERR17368 pCD-WTSI1
ERR347815	PRJEB4640	1	3	6		12890	6148	46.1355	170.037	3.68561	Clostridium difficile ERR17368 pCD-WTSI1
ERR347826	PRJEB4640	1	5	7		12837	8836	35.29	180.87	5.12524	Clostridium difficile ERR17368 pCD-WTSI1
ERR347827	PRJEB4640	1	3	7		12852	4770	36.4308	153.55	4.21484	Clostridium difficile ERR17368 pCD-WTSI1
ERR347890	PRJEB4640	1	10	10		13063	5800	26.5536	206.053	7.75988	Clostridium difficile ERR17368 pCD-WTSI1
ERR347896	PRJEB4640	1	10	5		12737	9513	20.0883	150.619	7.49784	Clostridium difficile ERR17368 pCD-WTSI1
ERR347912	PRJEB4640	1	42*	4		5536	5336	37.7182	77.4653	2.05379	coliphage phi-X174
ERR347913	PRJEB4640	1	42*	22		6235	1644	48.6837	99.2201	2.03805	coliphage phi-X174
ERR347920	PRJEB4640	1	10	2		6734	6564	13.848	164.144	11.8532	ECE6
ERR347920	PRJEB4640	2	10	1	Y	12526	12526	13.848	155.978	11.2636	Clostridium difficile ERR17368 pCD-WTSI1
ERR347921	PRJEB4640	1	10	6		12944	7004	22.8762	176.174	7.70122	Clostridium difficile ERR17368 pCD-WTSI1
ERR347925	PRJEB4640	1	10	5		12806	5224	30.4762	250.538	8.22077	Clostridium difficile ERR17368 pCD-WTSI1
ERR347956	PRJEB4638	1	1	3		41222	27410	29.1826	119.691	4.10146	Clostridium phage phiCD38-2
ERR347992	PRJEB4638	1	2*	6		6890	2471	41.1247	235.216	5.71958	ECE6
ERR347996	PRJEB4638	1	2	1	Y	6655	6655	22.5509	131.627	5.83687	ECE6
ERR347998	PRJEB4638	1	2	1	Y	4571	4571	21.9384	164.403	7.49384	ECE6
ERR348004	PRJEB4638	1	3	8		13033	6003	35.3193	161.746	4.57954	Clostridium difficile ERR17368 pCD-WTSI1
ERR348009	PRJEB4638	1	5	18		8074	3923	42.8363	243.995	5.696	ECE6
ERR348012	PRJEB4638	1	8	4		6908	6546	41.0935	246.983	6.01026	ECE6
ERR348013	PRJEB4638	1	8	6		10734	6761	39.2254	208.992	5.32798	Clostridium difficile ERR17368 pCD-WTSI1
ERR348013	PRJEB4638	2	8	5		9077	4502	39.2254	229.348	5.84692	ECE4
ERR348013	PRJEB4638	3	8	1	Y	6257	6257	39.2254	127.694	3.25538	ECE5
ERR348019	PRJEB4638	1	14	1	Y	4675	4675	19.5467	114.973	5.88197	ECE6
ERR348019	PRJEB4638	2	14	1	Y	12526	12526	19.5467	122.921	6.28857	Clostridium difficile ERR17368 pCD-WTSI1
ERR348025	PRJEB4638	1	34*	7		7010	2289	37.4583	192.652	5.14311	ECE6
ERR348025	PRJEB4638	2	34*	4		6044	3478	37.4583	149.735	3.99737	ECE5
ERR348029	PRJEB4638	2	41	1	Y	8554	8554	20.9245	125.169	5.98194	ECE4
ERR348029	PRJEB4638	3	41	1	Y	1979	1979	20.9245	148.881	7.11516	ECE2
ERR348032	PRJEB4638	1	49	4		41018	27146	19.2162	82.3183	4.28381	Clostridium phage phiCD38-2
ERR348032	PRJEB4638	2	49	1	Y	12488	12488	19.2162	115.009	5.98501	Clostridium difficile ERR17368 pCD-WTSI1
ERR348032	PRJEB4638	3	49	1		6734	6734	19.2162	110.831	5.76758	ECE6
ERR348033	PRJEB4638	1	55	2		6791	6686	35.9248	180.968	5.0374	ECE6
ERR348037	PRJEB4638	1	58	13		7436	2980	34.9805	174.495	4.98834	ECE4
ERR348044	PRJEB4638	1	67	15		42198	13308	19.2113	79.9503	4.16164	Clostridium phage phiCD38-2
ERR348044	PRJEB4638	3	67	8		131083	74248	19.2113	33.5199	1.7448	Clostridium difficile bacteriophage phi CD119
ERR348046	PRJEB4638	1	223	16		78489	32738	19.686	95.7364	4.86316	Clostridium phage phiCD38-2
ERR348049	PRJEB4638	3	1*	4		41274	17440	25.9683	112.507	4.33248	Clostridium phage phiCD38-2
ERR348086	PRJEB4638	1	2	4		6982	6559	37.4551	259.235	6.92121	ECE6
ERR348089	PRJEB4638	1	2	5		6979	6511	39.8849	228.027	5.71713	ECE6
ERR348091	PRJEB4638	1	1	2		40941	40672	21.9384	78.4572	3.57625	Clostridium phage phiCD38-2
ERR348091	PRJEB4638	2	1	1	Y	12525	12525	21.9384	149.599	6.81906	Clostridium difficile ERR17368 pCD-WTSI1
ERR348092	PRJEB4638	2	1	24		62136	15473	15.583	54.093	3.47129	Clostridium phage phiCD38-2
ERR348092	PRJEB4638	3	1	1		2816	2816	15.583	33.6752	2.16102	singleton
ERR348098	PRJEB4638	1	3	11		13309	7141	34.4626	161.032	4.67267	Clostridium difficile ERR17368 pCD-WTSI1
ERR348106	PRJEB4638	1	8	12		9497	3744	45.9045	236.723	5.15686	ECE4
ERR348106	PRJEB4638	2	8	5		10548	6973	45.9045	229.359	4.99643	Clostridium difficile ERR17368 pCD-WTSI1
ERR348106	PRJEB4638	3	8	1	Y	6257	6257	45.9045	149.202	3.25027	ECE5
ERR348109	PRJEB4638	1	10	12		13263	6288	43.3022	259.326	5.98876	Clostridium difficile ERR17368 pCD-WTSI1
ERR348110	PRJEB4638	1	10	1	Y	12526	12526	19.9106	108.84	5.46645	Clostridium difficile ERR17368 pCD-WTSI1
ERR348118	PRJEB4638	1	10	1	Y	12526	12526	16.6254	120.105	7.2242	Clostridium difficile ERR17368 pCD-WTSI1
ERR348118	PRJEB4638	2	10	1		6734	6734	16.6254	104.253	6.27072	ECE6
ERR348119	PRJEB4638	1	2	2		6836	6707	28.9471	199.175	6.88066	ECE6
ERR348125	PRJEB4638	1	49	1	Y	12488	12488	21.5589	118.175	5.48151	Clostridium difficile ERR17368 pCD-WTSI1
ERR348125	PRJEB4638	2	49	13		41829	13285	21.5589	91.9372	4.26446	Clostridium phage phiCD38-2
ERR348126	PRJEB4638	1	55	2		6778	5028	30.0576	147.215	4.89775	ECE6
ERR348130	PRJEB4638	1	58	22		8264	1976	38.616	185.473	4.80302	ECE4
ERR348130	PRJEB4638	2	58	6		12326	5146	38.616	157.381	4.07554	Clostridium difficile ERR17368 pCD-WTSI1
ERR425859	PRJEB4347	1	43	13		12875	3326	52.2493	213.335	4.08303	Clostridium difficile ERR17368 pCD-WTSI1
ERR425861	PRJEB4347	1	22	11		11603	3633	44.7542	259.887	5.80699	ECE6
ERR425872	PRJEB4347	1	374	12		7170	1588	48.6931	299.76	6.15611	ECE4
ERR425882	PRJEB4347	1	14	1	Y	12526	12526	21.5215	64.1427	2.9804	Clostridium difficile ERR17368 pCD-WTSI1
ERR425884	PRJEB4347	1	43*	14		13134	4563	42.4531	177.964	4.19201	Clostridium difficile ERR17368 pCD-WTSI1
ERR425884	PRJEB4347	2	43*	4		4926	2687	42.4531	285.063	6.71477	ECE6
ERR425885	PRJEB4347	1	5*	7		6545	1990	44.5686	180.413	4.04799	ECE5
ERR425890	PRJEB4347	1	6*	12		13057	3918	37.3851	199.611	5.33931	Clostridium difficile ERR17368 pCD-WTSI1
ERR425893	PRJEB4347	1	17	1		12535	12535	21.7283	115.706	5.32511	Clostridium difficile ERR17368 pCD-WTSI1
ERR425895	PRJEB4347	1	14	3		6743	3392	22.3891	115.519	5.15963	ECE6
ERR425895	PRJEB4347	2	14	1		12535	12535	22.3891	114.174	5.09956	Clostridium difficile ERR17368 pCD-WTSI1
ERR425895	PRJEB4347	3	14	1	Y	4675	4675	22.3891	160.88	7.18564	ECE6
ERR425895	PRJEB4347	4	14	1	Y	5819	5819	22.3891	110.957	4.95587	ECE5
ERR425898	PRJEB4347	1	8	1		6648	6648	26.4856	87.6636	3.30986	ECE6
ERR425905	PRJEB4347	1	2	1	Y	4675	4675	34.8384	170.97	4.90751	ECE6
ERR425908	PRJEB4347	1	44	1		12535	12535	20.905	93.4707	4.47121	Clostridium difficile ERR17368 pCD-WTSI1
ERR425908	PRJEB4347	2	44	1	Y	4675	4675	20.905	114.713	5.48734	ECE6
ERR425909	PRJEB4347	1	44	1	Y	12526	12526	23.5651	113.884	4.83274	Clostridium difficile ERR17368 pCD-WTSI1
ERR425912	PRJEB4347	1	8	2		14430	12286	28.8462	215.638	7.47544	Clostridium difficile ERR17368 pCD-WTSI1
ERR425912	PRJEB4347	2	8	1	Y	11777	11777	28.8462	134.403	4.6593	Clostridium difficile ERR17368 pCD-WTSI1
ERR425912	PRJEB4347	3	8	3		6742	4506	28.8462	144.208	4.9992	ECE6
ERR425917	PRJEB4347	1	5	4		4878	4336	49.6368	292.879	5.90044	ECE6
ERR425921	PRJEB4347	1	43*	8		6769	2064	52.8681	257.152	4.86404	ECE6
ERR425922	PRJEB4347	1	2	1		6558	6558	37.8422	216.703	5.72648	ECE6
ERR425932	PRJEB4347	1	6*	10		12930	5738	39.7377	185.598	4.67058	Clostridium difficile ERR17368 pCD-WTSI1
ERR425937	PRJEB4347	1	14	3		11391	4749	18.1657	147.816	8.13705	ECE6
ERR425937	PRJEB4347	2	14	1		12535	12535	18.1657	117.687	6.47853	Clostridium difficile ERR17368 pCD-WTSI1
ERR425938	PRJEB4347	1	49	1		12535	12535	21.5947	76.4146	3.53859	Clostridium difficile ERR17368 pCD-WTSI1
ERR425942	PRJEB4347	1	374	22		7741	2108	47.6902	286.052	5.99813	ECE4
ERR425942	PRJEB4347	2	374	14		12466	2478	47.6902	190.33	3.99097	Clostridium difficile ERR17368 pCD-WTSI1
ERR425950	PRJEB4347	1	58*	16		7620	1544	44.9409	253.872	5.64901	ECE4
ERR425950	PRJEB4347	2	58*	9		12262	4238	44.9409	177.715	3.9544	Clostridium difficile ERR17368 pCD-WTSI1
ERR425951	PRJEB4347	1	14	1	Y	4675	4675	27.2182	104.254	3.83029	ECE6
ERR425952	PRJEB4347	1	14	1	Y	12526	12526	29.4223	88.7376	3.016	Clostridium difficile ERR17368 pCD-WTSI1
ERR425954	PRJEB4347	1	43	7		12697	5178	42.012	175.846	4.18562	Clostridium difficile ERR17368 pCD-WTSI1
ERR425955	PRJEB4347	1	5	7		6470	4139	43.7846	177.849	4.06191	ECE5
ERR425957	PRJEB4347	1	5	4		4812	3454	44.8216	372.051	8.30069	ECE6
ERR425960	PRJEB4347	1	6	8		12824	5055	36.4991	198	5.42479	Clostridium difficile ERR17368 pCD-WTSI1
ERR425960	PRJEB4347	2	6	3		4762	2046	36.4991	329.105	9.0168	ECE6
ERR425962	PRJEB4347	1	56	1	Y	12525	12525	19.1759	76.1318	3.97018	Clostridium difficile ERR17368 pCD-WTSI1
ERR425963	PRJEB4347	1	17	1	Y	12526	12526	21.2757	113.321	5.32632	Clostridium difficile ERR17368 pCD-WTSI1
ERR425965	PRJEB4347	1	14	1		6564	6564	21.8992	113.66	5.19015	ECE6
ERR425965	PRJEB4347	2	14	1	Y	12526	12526	21.8992	111.552	5.09386	Clostridium difficile ERR17368 pCD-WTSI1
ERR425965	PRJEB4347	3	14	1	Y	5819	5819	21.8992	107.605	4.91362	ECE5
ERR425965	PRJEB4347	4	14	1	Y	4675	4675	21.8992	157.282	7.18208	ECE6
ERR425968	PRJEB4347	1	8	1		6648	6648	25.9727	87.6885	3.37618	ECE6
ERR425972	PRJEB4347	1	8	1		14424	14424	24.5333	170.391	6.94532	Clostridium difficile ERR17368 pCD-WTSI1
ERR425972	PRJEB4347	2	8	2		6732	6563	24.5333	127.011	5.17707	ECE6
ERR425972	PRJEB4347	3	8	1		11786	11786	24.5333	106.793	4.35297	Clostridium difficile ERR17368 pCD-WTSI1
ERR425977	PRJEB4347	1	8	6		11943	9375	44.688	138.889	3.10798	Clostridium difficile ERR17368 pCD-WTSI1
ERR425978	PRJEB4347	1	44	1	Y	4675	4675	20.4746	115.18	5.6255	ECE6
ERR425978	PRJEB4347	2	44	1		12532	12532	20.4746	89.5104	4.37178	Clostridium difficile ERR17368 pCD-WTSI1
ERR425981	PRJEB4347	1	8	11		12912	2820	43.8893	211.458	4.81798	Clostridium difficile ERR17368 pCD-WTSI1
ERR425982	PRJEB4347	1	8	2		6736	6565	27.8378	141.062	5.06727	ECE6
ERR425982	PRJEB4347	2	8	1		11786	11786	27.8378	133.062	4.77992	Clostridium difficile ERR17368 pCD-WTSI1
ERR425982	PRJEB4347	3	8	5		14711	6181	27.8378	209.49	7.52539	Clostridium difficile ERR17368 pCD-WTSI1
ERR425982	PRJEB4347	4	8	1	Y	46315	46315	27.8378	69.7753	2.50649	Clostridium difficile bacteriophage phi CD119
ERR425983	PRJEB4347	1	44	1	Y	4675	4675	22.0402	259.326	11.7661	ECE6
ERR425983	PRJEB4347	2	44	1		12535	12535	22.0402	145.172	6.58672	Clostridium difficile ERR17368 pCD-WTSI1
ERR425983	PRJEB4347	3	44	1	Y	6853	6853	22.0402	124.719	5.65871	ECE4
ERR425986	PRJEB4347	1	6	1	Y	12488	12488	28.1304	120.446	4.2817	Clostridium difficile ERR17368 pCD-WTSI1
ERR425987	PRJEB4347	1	5	3		4806	4557	48.7282	288.303	5.91654	ECE6
ERR425988	PRJEB4347	1	49	1	Y	12526	12526	23.7488	103.939	4.37662	Clostridium difficile ERR17368 pCD-WTSI1
ERR425991	PRJEB4347	1	43*	3		6601	3189	52.1882	257.849	4.94075	ECE6
ERR425992	PRJEB4347	1	2	2		6603	6442	37.2406	209.447	5.62415	ECE6
ERR467532	PRJEB5034	1	41	36		9778	1890	38.1645	665.09	17.4269	ECE4
ERR467533	PRJEB5034	1	2	8		7020	2064	19.1158	1304.32	68.2325	ECE6
ERR467548	PRJEB5034	1	8	6		14598	7611	19.5897	458.439	23.402	Clostridium difficile ERR17368 pCD-WTSI1
ERR467548	PRJEB5034	2	8	3		6579	3181	19.5897	1024.27	52.2862	ECE6
ERR467548	PRJEB5034	3	8	3		11798	7525	19.5897	431.13	22.008	Clostridium difficile ERR17368 pCD-WTSI1
ERR467554	PRJEB5034	1	1	2		40629	40360	20.618	54.01	2.61955	Clostridium phage phiCD38-2
ERR467556	PRJEB5034	1	1	3		40642	27550	17.8988	54.4314	3.04107	Clostridium phage phiCD38-2
ERR467557	PRJEB5034	1	1	2		40629	40360	19.9362	35.3238	1.77184	Clostridium phage phiCD38-2
ERR467560	PRJEB5034	1	1	2		40629	40360	15.6835	40.1503	2.56003	Clostridium phage phiCD38-2
ERR467561	PRJEB5034	1	1	2		40629	40360	17.1526	55.7606	3.25085	Clostridium phage phiCD38-2
ERR467564	PRJEB5034	1	1	4		40646	30034	18.5106	44.8327	2.422	Clostridium phage phiCD38-2
ERR467566	PRJEB5034	1	1	2		40629	40360	20.1007	57.1151	2.84144	Clostridium phage phiCD38-2
ERR467570	PRJEB5034	1	14	1	Y	12526	12526	17.7264	124.019	6.99633	Clostridium difficile ERR17368 pCD-WTSI1
ERR467571	PRJEB5034	1	14	1	Y	5819	5819	16.3555	99.6152	6.09063	ECE5
ERR467571	PRJEB5034	2	14	1	Y	12526	12526	16.3555	64.0983	3.91907	Clostridium difficile ERR17368 pCD-WTSI1
ERR467574	PRJEB5034	1	8	3		6743	3392	18.9051	228.297	12.0759	ECE6
ERR467575	PRJEB5034	1	14	4		11567	4749	13.801	126.819	9.18913	ECE6
ERR467575	PRJEB5034	2	14	2		40700	40423	13.801	31.4316	2.27748	Clostridium phage phiCD38-2
ERR467575	PRJEB5034	3	14	1	Y	12526	12526	13.801	90.4953	6.55714	Clostridium difficile ERR17368 pCD-WTSI1
ERR467576	PRJEB5034	1	1	3		40642	27550	17.9269	47.3974	2.64392	Clostridium phage phiCD38-2
ERR467577	PRJEB5034	1	1	2		40629	40360	19.8183	40.231	2.02999	Clostridium phage phiCD38-2
ERR467579	PRJEB5034	1	2	2		6564	5335	23.7764	351.629	14.789	ECE6
ERR467584	PRJEB5034	1	1	2		40629	40360	20.5715	39.9283	1.94095	Clostridium phage phiCD38-2
ERR467590	PRJEB5034	1	1	2		40629	40360	20.2441	40.8347	2.01711	Clostridium phage phiCD38-2
ERR467598	PRJEB5034	1	2	24		9044	2678	23.8246	1227.57	51.5253	ECE6
ERR467606	PRJEB5034	1	8	7		6787	3092	36.8591	270.552	7.34015	ECE6
ERR467608	PRJEB5034	1	2	4		6580	2477	22.0175	374.588	17.0132	ECE6
ERR467612	PRJEB5034	1	3	9		12771	4608	35.8315	209.504	5.84691	Clostridium difficile ERR17368 pCD-WTSI1
ERR467615	PRJEB5034	1	53	5		6763	1918	28.6044	276.562	9.66854	ECE6
ERR467615	PRJEB5034	2	53	23		14346	4391	28.6044	282.037	9.85993	ECE4
ERR467616	PRJEB5034	1	5	22		9798	3117	31.9959	278.164	8.69373	ECE4
ERR467616	PRJEB5034	2	5	4		4926	2418	31.9959	363.331	11.3555	ECE6
ERR467616	PRJEB5034	3	5	9		5044	1338	31.9959	323.954	10.1249	ECE5
ERR467618	PRJEB5034	1	2	1		6558	6558	23.6832	255.931	10.8064	ECE6
ERR467625	PRJEB5034	1	2	3		6786	4197	22.725	301.308	13.2589	ECE6
ERR496933	PRJEB4347	1	2	1		6626	6626	9.4528	145.564	15.399	ECE6
ERR498029	PRJEB5486	1	436	2		38389	37218	10.5423	64.2346	6.09305	Clostridium phage phiCD38-2
ERR498029	PRJEB5486	2	436	4		7050	3872	10.5423	447.375	42.4363	ECE1
ERR498029	PRJEB5486	3	436	1	Y	6651	6651	10.5423	113.349	10.7519	ECE5
ERR498030	PRJEB5486	1	436	2		38389	37218	12.3519	58.3891	4.72715	Clostridium phage phiCD38-2
ERR498030	PRJEB5486	2	436	2		6845	3872	12.3519	239.914	19.4233	ECE1
ERR498030	PRJEB5486	3	436	1	Y	6651	6651	12.3519	106.648	8.63421	ECE5
ERR498031	PRJEB5486	1	436	5		7278	2973	14.174	269.648	19.0241	ECE1
ERR498031	PRJEB5486	2	436	3		38399	30356	14.174	74.9077	5.28487	Clostridium phage phiCD38-2
ERR498031	PRJEB5486	3	436	1		6657	6657	14.174	128.289	9.05102	ECE5
ERR498032	PRJEB5486	1	436	1		6657	6657	19.1741	192.594	10.0445	ECE5
ERR498032	PRJEB5486	2	436	4		38403	26220	19.1741	118.46	6.17812	Clostridium phage phiCD38-2
ERR498032	PRJEB5486	3	436	2		6847	3873	19.1741	399.041	20.8115	ECE1
ERR498033	PRJEB5486	1	436	5		7125	3872	14.9597	304.292	20.3408	ECE1
ERR498033	PRJEB5486	2	436	3		38399	30356	14.9597	89.7308	5.99817	Clostridium phage phiCD38-2
ERR498033	PRJEB5486	3	436	1	Y	6651	6651	14.9597	148.049	9.8965	ECE5
ERR498034	PRJEB5486	1	436	2		38389	37218	14.3715	86.4827	6.01765	Clostridium phage phiCD38-2
ERR498034	PRJEB5486	2	436	4		7059	3873	14.3715	278.76	19.3967	ECE1
ERR498034	PRJEB5486	3	436	1	Y	6651	6651	14.3715	131.6	9.15702	ECE5
ERR498035	PRJEB5486	1	436	3		38397	30355	16.8656	123.663	7.33223	Clostridium phage phiCD38-2
ERR498035	PRJEB5486	2	436	6		7284	2804	16.8656	381.307	22.6085	ECE1
ERR498035	PRJEB5486	3	436	1	Y	6651	6651	16.8656	189.556	11.2392	ECE5
ERR498036	PRJEB5486	1	9	15		17042	4737	11.6968	339.989	29.0668	ECE4
ERR498036	PRJEB5486	2	9	3		6677	3556	11.6968	191.603	16.3808	ECE1
ERR498036	PRJEB5486	3	9	1	Y	12488	12488	11.6968	100.703	8.60948	Clostridium difficile ERR17368 pCD-WTSI1
ERR629091	PRJEB7326	1	54	14		6122	1544	61.476	251.975	4.09874	coliphage phi-X174
ERR629091	PRJEB7326	2	54	1	Y	7881	7881	61.476	261.234	4.24937	Clostridium difficile ERR17368 pCD-WTSI1
ERR658291	PRJEB2318	1	54	8		8158	2320	79.9766	544.253	6.80514	Clostridium difficile ERR17368 pCD-WTSI1
ERR658292	PRJEB2318	1	54	7		8112	3745	82.5061	453.97	5.50226	Clostridium difficile ERR17368 pCD-WTSI1
ERR658293	PRJEB2318	1	54	7		8105	4413	88.837	461.576	5.19577	Clostridium difficile ERR17368 pCD-WTSI1
ERR658296	PRJEB2318	1	54	7		8001	2572	69.3372	534.612	7.71032	Clostridium difficile ERR17368 pCD-WTSI1
ERR658297	PRJEB2318	1	54	8		8158	2320	78.6587	528.558	6.71964	Clostridium difficile ERR17368 pCD-WTSI1
ERR658298	PRJEB2318	1	54	7		8109	4461	77.503	462.354	5.96562	Clostridium difficile ERR17368 pCD-WTSI1
ERR658299	PRJEB2318	1	54	12		8199	2017	78.2202	689.974	8.82091	Clostridium difficile ERR17368 pCD-WTSI1
ERR658300	PRJEB2318	1	54	1	Y	7881	7881	47.7732	367.52	7.69301	Clostridium difficile ERR17368 pCD-WTSI1
ERR780328	PRJEB7830	1	7	4		7083	4989	28.6455	600.58	20.966	ECE4
ERR780328	PRJEB7830	2	7	4		12091	6678	28.6455	319.496	11.1534	Clostridium difficile ERR17368 pCD-WTSI1
ERR780339	PRJEB7830	1	12	8		27410	9970	29.4581	210.064	7.13093	Clostridium difficile ERR17368 pCD-WTSI1
ERR780340	PRJEB7830	1	12	5		14793	10728	28.0177	227.67	8.12594	Clostridium difficile ERR17368 pCD-WTSI1
ERR780340	PRJEB7830	2	12	4		12890	6601	28.0177	192.881	6.88425	Clostridium difficile ERR17368 pCD-WTSI1
ERR833661	PRJEB8943	1	49	5		5161	2073	24.74	244.235	9.87207	ECE6
ERR833661	PRJEB8943	2	49	5		12774	5030	24.74	237.451	9.59784	Clostridium difficile ERR17368 pCD-WTSI1
ERR833669	PRJEB8943	1	2	4		6681	3152	34.3658	276.027	8.03202	ECE6
ERR833670	PRJEB8943	1	2	7		7074	3158	35.3593	255.671	7.23066	ECE6
SRR1981616	PRJNA281633	1		126		17067	219	2.87169	8.16388	2.84288	coliphage phi-X174
SRR1981616	PRJNA281633	2		30		11507	1770	2.87169	14.2817	4.97325	singleton
SRR2047594	PRJNA278292	1		251		17549	122	4.91299	13.6045	2.76908	coliphage phi-X174
SRR2047605	PRJNA278292	1	2*	10		6918	2007	106.112	402.925	3.79717	ECE6
SRR2047615	PRJNA278292	1	43	54		9954	1080	120.944	338.662	2.80015	ECE6
SRR2047843	PRJNA278292	1	43*	43		14529	1391	100.668	224.364	2.22875	Clostridium difficile ERR17368 pCD-WTSI1
SRR2047843	PRJNA278292	2	43*	30		6097	850	100.668	277.625	2.75783	ECE6
SRR2048060	PRJNA278292	1	53	25		8127	1481	104.596	287.68	2.75038	ECE6
SRR2048060	PRJNA278292	2	53	28		12130	1882	104.596	271.233	2.59313	ECE5
SRR2048061	PRJNA278292	1	53	9		6915	2007	143.371	403.382	2.81356	ECE6
SRR2048061	PRJNA278292	2	53	14		11245	3662	143.371	362.71	2.52987	ECE4
SRR2751307	PRJNA277962	1		13		6395	2635	4.74327	25.696	5.41737	coliphage phi-X174
SRR2915774	PRJNA296517	4	8*	157		32527	1437	36.7812	140.109	3.80925	Clostridium difficile ERR17368 pCD-WTSI1
SRR2915774	PRJNA296517	6	8*	44		9402	604	36.7812	197.619	5.37283	ECE6
SRR3115464	PRJNA309189	1	3	38		14864	1577	24.8527	164.573	6.62195	Clostridium difficile ERR17368 pCD-WTSI1
SRR3115466	PRJNA309189	1	42	172		64015	1447	31.3657	152.983	4.87741	Clostridium phage phiCD38-2
SRR3115467	PRJNA309189	1	42	121		55679	2345	30.7207	172.177	5.60458	Clostridium phage phiCD38-2
SRR3115478	PRJNA309189	1	28	1	Y	8026	8026	12.4091	178.684	14.3994	Clostridium difficile ERR17368 pCD-WTSI1
SRR3115479	PRJNA309189	1	28	107		39094	554	16.669	33.2625	1.99546	Clostridium difficile ERR17368 pCD-WTSI1
SRR3115482	PRJNA309189	1	2	5		32654	28300	11.4893	78.748	6.85404	Clostridium phage phiCD38-2
SRR3115491	PRJNA309189	1	2	5		7221	3256	21.4573	327.357	15.2562	ECE6
SRR3115492	PRJNA309189	1	15	51		16705	1357	26.3133	106.41	4.04395	Clostridium difficile ERR17368 pCD-WTSI1
SRR3115498	PRJNA309189	1	2	10		9232	3715	32.1927	194.386	6.03819	Clostridium difficile ERR17368 pCD-WTSI1
SRR3115498	PRJNA309189	2	2	9		6475	2414	32.1927	192.156	5.96894	ECE6
SRR3115500	PRJNA309189	1	3	63		20848	861	13.0697	86.0034	6.58035	Clostridium difficile ERR17368 pCD-WTSI1
SRR3115506	PRJNA309189	1	31	3		5396	4674	13.9875	339.583	24.2776	ECE6
SRR3242066	PRJNA314038	1		78		13929	525	12.6076	25.5029	2.02283	coliphage phi-X174
SRR3242070	PRJNA314038	1		80		14224	404	12.8835	23.0189	1.7867	coliphage phi-X174
SRR4125186	PRJNA231221	1	102*	21		13687	2893	131.896	625.616	4.74325	Clostridium difficile ERR17368 pCD-WTSI1
SRR4156241	PRJNA314038	1	53*	44		13990	883	26.8867	124.543	4.63213	ECE6
SRR4156241	PRJNA314038	2	53*	69		22898	1030	26.8867	110.376	4.10523	ECE4
SRR4156241	PRJNA314038	3	53*	23		9599	1682	26.8867	40.487	1.50584	coliphage phi-X174
SRR4156242	PRJNA314038	1	3*	11		7380	3993	23.658	47.0108	1.9871	coliphage phi-X174
SRR4156243	PRJNA314038	1	43	1		6668	6668	13.6123	132.242	9.7149	ECE6
SRR4156243	PRJNA314038	2	43	1	Y	5386	5386	13.6123	29.4345	2.16235	coliphage phi-X174
SRR4156243	PRJNA314038	3	43	1	Y	12488	12488	13.6123	96.7988	7.11114	Clostridium difficile ERR17368 pCD-WTSI1
SRR4156248	PRJNA314038	1	1	8		7055	4293	26.7045	57.3212	2.1465	coliphage phi-X174
SRR4156250	PRJNA314038	1	1	3		6027	5385	21.754	40.4911	1.86132	coliphage phi-X174
SRR4156254	PRJNA314038	1	1	55		51429	5129	20.5635	109.692	5.33429	Clostridium phage phiCD38-2
SRR4156261	PRJNA314038	1	2	4		7655	5384	16.2555	173.644	10.6822	ECE6
SRR4156266	PRJNA314038	1	8	10		33903	12749	34.5907	189.702	5.48418	Clostridium phage phiCD38-2
SRR4156266	PRJNA314038	2	8	12		9288	2272	34.5907	353.589	10.2221	ECE6
SRR4156273	PRJNA314038	1	43	1	Y	4675	4675	20.4155	322.391	15.7915	ECE6
SRR4156273	PRJNA314038	2	43	1	Y	12488	12488	20.4155	128.828	6.31033	Clostridium difficile ERR17368 pCD-WTSI1
SRR4156278	PRJNA314038	1	11	37		15020	1947	25.1622	173.381	6.89053	Clostridium difficile ERR17368 pCD-WTSI1
SRR4156283	PRJNA314038	1	53*	49		14914	857	24.1904	117.456	4.85546	ECE6
SRR4156286	PRJNA314038	1	42	12		7790	2688	26.3956	55.6311	2.10759	coliphage phi-X174
SRR4156287	PRJNA314038	1	42	1		31906	31906	15.6288	116.108	7.42909	Clostridium phage phiCD38-2
SRR4156287	PRJNA314038	2	42	1	Y	5386	5386	15.6288	40.599	2.5977	coliphage phi-X174
SRR5410498	PRJNA381384	1	11	26		12298	814	11.9282	218.827	18.3454	singleton
SRR5410580	PRJNA381384	1	11*	32		10547	737	15.8944	31.5939	1.98774	singleton
SRR593187	PRJNA85761	1	10	11		7232	2297	83.3888	1053.93	12.6387	ECE1
SRR593187	PRJNA85761	2	10	21		13849	2123	83.3888	1125.25	13.494	Clostridium difficile ERR17368 pCD-WTSI1
SRR593197	PRJNA85777	2	42*	6		5237	3468	103.596	463.004	4.46934	ECE6
SRR593208	PRJNA85701	1	42	6		6741	2064	98.0779	1080.87	11.0205	ECE6
SRR593212	PRJNA85711	1	55	49		9209	929	143.403	1084.01	7.5592	ECE6
SRR593302	PRJNA85981	1	8	4		6976	6553	64.4966	857.008	13.2877	ECE6
SRR593314	PRJNA86005	1	2	2		6708	6559	61.1841	712.297	11.6419	ECE6
SRR593317	PRJNA86007	1	29	7		128957	49027	53.7588	108.295	2.01446	singleton
SRR593372	PRJNA86021	1	58	14		13254	3794	133.28	503.916	3.78089	Clostridium difficile ERR17368 pCD-WTSI1
SRR593375	PRJNA86023	1	4	9		7617	4510	67.9332	735.188	10.8222	ECE6
SRR593375	PRJNA86023	2	4	5		12904	9213	67.9332	444.394	6.54164	Clostridium difficile ERR17368 pCD-WTSI1
SRR593377	PRJNA86027	1	31	1		6553	6553	65.3801	442.468	6.76762	ECE6
SRR593382	PRJNA86039	1	14	29		16158	3882	93.4394	662.46	7.08973	Clostridium difficile ERR17368 pCD-WTSI1
SRR593382	PRJNA86039	2	14	28		6590	592	93.4394	1699.6	18.1894	ECE6
SRR593384	PRJNA86043	1	10	9		13278	4144	78.9056	808.532	10.2468	Clostridium difficile ERR17368 pCD-WTSI1
SRR593392	PRJNA86057	1	2	3		6866	6568	67.6691	528.308	7.80722	ECE6
SRR593452	PRJNA85925	1	8	6		6991	3170	75.844	521.374	6.8743	ECE6
SRR5945685	PRJNA398796	1	1	1	Y	5386	5386	22.192	84.2557	3.79667	coliphage phi-X174
SRR5945686	PRJNA398796	1	1	1	Y	5386	5386	22.8898	71.1719	3.10933	coliphage phi-X174
SRR5945688	PRJNA398796	1	1	1	Y	5386	5386	24.2764	80.5071	3.31626	coliphage phi-X174
SRR776456	PRJNA85681	1	58	2		38831	37660	23.7754	107.429	4.51849	Clostridium phage phiCD38-2
SRR776469	PRJNA85903	1	10	8		13046	5371	51.7141	544.126	10.5218	Clostridium difficile ERR17368 pCD-WTSI1
SRR776469	PRJNA85903	2	10	3		6579	3181	51.7141	377.979	7.30901	ECE6
SRR776470	PRJNA85903	1	10	5		7039	5201	35.1071	254.871	7.25981	ECE6
SRR776470	PRJNA85903	2	10	7		12973	7483	35.1071	375.891	10.707	Clostridium difficile ERR17368 pCD-WTSI1
